# Molecular architecture of the altered cortical complexity in autism

**DOI:** 10.1101/2024.07.28.605533

**Authors:** Makliya Mamat, Yiyong Chen, Wenwen Shen, Lin Li

## Abstract

Autism Spectrum Disorder (ASD) is characterized by difficulties in social interaction, communication challenges, and repetitive behaviors. Despite extensive research, the molecular mechanisms underlying these neurodevelopmental abnormalities remain elusive. We integrated microscale brain gene expression data with macroscale MRI data from 1829 participants, including individuals with ASD and healthy controls, from the Autism Brain Imaging Data Exchange (ABIDE) I and II. Using fractal dimension (FD) as an index for quantifying cortical complexity, we identified significant regional alterations in ASD, within the left temporoparietal, left peripheral visual, right central visual, left somatomotor (including the insula), and left ventral attention networks. Partial least squares (PLS) regression analysis revealed gene sets associated with these cortical complexity changes, enriched for biological functions related to synaptic transmission, synaptic plasticity, mitochondrial dysfunction, and chromatin organization. Cell-specific analyses, protein-protein interaction (PPI) network analysis and gene temporal expression profiling further elucidated the dynamic molecular landscape associated with these alterations. These findings indicate that ASD-related alterations in cortical complexity are closely linked to specific genetic pathways. The combined analysis of neuroimaging and transcriptomic data enhances our understanding of how genetic factors contribute to brain structural changes in ASD.

## Supplementary material for "Molecular architecture of the altered cortical complexity in autism": Data set 1

### Sheet: ABIDEI_PLS1_GeneWeights
ABIDE I PLS1 gene names	ABIDE I PLS1 entrez ids	ABIDE I PLS1 gene weights
FAM213A	4323	6.33799
ITGB5	6230	6.07257
DDRGK1	3246	5.92198
ALDH1L1	432	5.80281
MGLL	7934	5.57193
SOBP	12527	5.50493
TNS3	13820	5.49284
AMZ2	513	5.46707
WIF1	14772	5.4424
CST3	2963	5.44154
CST5	2964	5.42386
FGFRL1	4570	5.4039
GLI3	5047	5.38204
PLPP3	9981	5.37585
ECH1	3730	5.33894
SLC1A2	12060	5.33702
ENO1	3965	5.32005
WFDC1	14758	5.29212
LINC00982	6985	5.25224
SELENBP1	11744	5.24779
CLU	2592	5.24326
ARHGEF12	785	5.23099
DBNL	3172	5.18846
SLC25A18	12097	5.18258
ADAT1	237	5.18061
WDR36	14714	5.16417
WNT7A	14793	5.1523
SARDH	11581	5.14483
WAC	14668	5.13225
MYO10	8414	5.12985
NOTCH2	8879	5.12432
TIGD6	13426	5.12226
SF3B2	11859	5.12111
ZNRF3	15591	5.10224
CYP4V2	3118	5.09044
BICC1	1277	5.0859
FGD6	4548	5.08137
P2RY1	9308	5.07641
FGFR3	4568	5.0762
ZNF106	15100	5.07605
DECR1	3285	5.07334
PTPRA	10594	5.06744
MID1	7958	5.03643
TP53BP2	13865	5.03274
GAP43	4881	5.02904
PAPLN	9380	5.02395
PLEKHO2	9960	5.0233
FARSA	4427	5.01856
SFXN5	11882	5.01428
IVD	6251	5.01232
C1orf61	1559	5.00232
ACSS1	158	4.99275
MXRA7	8366	4.98365
CAPNS1	1803	4.97861
PAX6	9428	4.97061
RGS20	11067	4.96992
CXCL14	3054	4.95184
TTC23	14146	4.93266
FAM167A	4267	4.926
PRDM16	10305	4.90104
PGM1	9705	4.89989
EFEMP2	3779	4.89962
AMIGO3	499	4.89582
EIF1	3822	4.8946
TRAF6	13932	4.88772
LGALS3	6865	4.87938
OTX1	9287	4.87403
RANBP3L	10815	4.87401
SLC25A23	12102	4.867
GCDH	4921	4.85657
ETFA	4104	4.85635
PMM1	10015	4.85449
IDH2	5923	4.85407
ZNF79	15538	4.83328
FITM2	4595	4.83305
FZD2	4795	4.83181
RBP1	10939	4.82348
RNF157_AS1	11204	4.81813
RIMS3	11125	4.8103
DIO2	3400	4.79705
SOX2	12565	4.78851
PPARA	10157	4.78679
ALDH6A1	439	4.78628
SQSTM1	12710	4.77925
LOC101927811	7181	4.77688
CGNL1	2371	4.7728
CHST7	2464	4.77192
RLBP1	11148	4.76509
FGF2	4556	4.76483
ALDOC	444	4.76399
GRIN2C	5313	4.7542
LRIG1	7365	4.74735
TLE3	13469	4.74653
PIPOX	9846	4.73811
FAH	4196	4.73122
SNX3	12515	4.73116
ARL6IP4	834	4.72497
NDUFV1	8647	4.7123
TNNT2	13808	4.71014
PIP4P2	9841	4.70449
RUNDC3A	11503	4.69881
C7orf50	1655	4.69709
SULT1C4	12963	4.68593
CHDH	2402	4.68495
ARHGDIG	780	4.67635
RNF182	11213	4.67628
PRDX5	10315	4.67388
NDUFA13	8604	4.67039
TAPBPL	13132	4.66537
CREB3	2864	4.66381
DCXR	3229	4.66333
GPT2	5277	4.65661
FUT10	4770	4.65132
MAP2K2	7617	4.64692
AMOT	504	4.63699
POLR2J	10104	4.62964
NEK11	8674	4.62874
NDRG2	8594	4.62808
CHRDL1	2438	4.61637
FAM107A	4210	4.61545
GABBR1	4819	4.59669
PPP1R1B	10229	4.59635
VAPB	14551	4.59564
LINC00461	6937	4.58735
PRODH	10388	4.58061
ALDH4A1	437	4.58039
PSMD2	10509	4.56088
ADORA2B	289	4.55986
EMX2OS	3952	4.5556
ANKRD35	581	4.55446
SENP2	11780	4.54661
ITSN1	6249	4.544
SLC39A10	12215	4.51533
MSANTD4	8244	4.51103
MANBAL	7601	4.50693
CLDN10	2526	4.50519
NELFB	8682	4.50414
TPBG	13877	4.49599
ANKRD39	587	4.48948
TXN2	14245	4.4855
DNAJC18	3500	4.48135
DDAH1	3231	4.47912
TRIP6	14026	4.46047
HSD17B6	5832	4.4592
EIF4B	3858	4.4529
COL5A2	2718	4.45173
TSR3	14127	4.44798
EIF4EBP2	3864	4.44791
EMX2	3951	4.43703
SLC4A4	12251	4.43314
HIVEP1	5674	4.43203
ATP5F1C	1025	4.42678
RPS2	11383	4.42358
METAP1	7858	4.42287
KIF1A	6521	4.42259
ADPRM	293	4.4223
PMP2	10017	4.41172
HTRA1	5882	4.40161
ARL14EP	819	4.39661
CTSH	3012	4.39524
ARNT2	856	4.38708
DARS	3160	4.38231
CRH	2879	4.38062
PLTP	9995	4.37777
PLSCR4	9994	4.37566
AHCYL1	358	4.37296
LOC644936	7294	4.36989
ACSBG1	148	4.36442
H2AFY	5435	4.36244
GNG5	5121	4.36027
MRPL10	8155	4.35836
RPS21	11385	4.35604
SYNGR1	13033	4.354
CD14	2075	4.35295
MINOS1	7980	4.34972
MFGE8	7895	4.34648
IFIT1	5949	4.34486
PPP1R7	10244	4.34215
RFLNB	11027	4.34134
NUP37	9082	4.33721
TNFSF12	13790	4.33081
S100A13	11529	4.32644
NOTCH2NL	8880	4.32468
GPR37L1	5252	4.32423
RAPGEF3	10831	4.32395
HGF	5582	4.31325
SRI	12731	4.30914
EPHB6	4020	4.30678
ANAPC11	517	4.30665
TSC1	14076	4.30605
ZRSR2	15598	4.30505
RHOJ	11101	4.30457
GRM3	5327	4.29797
BTBD7	1397	4.29645
C16orf89	1485	4.29591
RPS15	11376	4.29523
IL17D	6030	4.29333
PCDHGB2	9493	4.29048
INAFM2	6082	4.28908
RAD23A	10775	4.28754
RIDA	11114	4.28287
MLC1	8019	4.2825
GPR143	5223	4.2803
EBPL	3726	4.27981
SNTB2	12490	4.27959
RAB34	10720	4.27909
PLIN5	9966	4.2774
VPS16	14611	4.27739
SPATA1	12603	4.27731
GAN	4878	4.27007
RGL3	11049	4.2682
CA11	1688	4.26772
DHFR	3356	4.26656
TUFM	14223	4.26567
BTBD6	1396	4.26396
CDC42EP4	2154	4.26053
LAMB1	6762	4.25769
C12orf65	1460	4.25405
S1PR1	11541	4.23667
TRIL	13970	4.2357
SLC16A9	12047	4.23298
HAGH	5454	4.2318
UBR4	14355	4.23124
ASPHD1	936	4.22947
C14orf93	1470	4.22677
RPS3A	11397	4.21594
C6orf106	1636	4.21356
SRP9	12739	4.21349
TRIM28	13986	4.21095
FAM181B	4285	4.2093
GPAM	5174	4.19958
METTL16	7867	4.19722
HRAS	5800	4.19323
GUK1	5410	4.19052
MICU1	7955	4.18912
SPOP	12668	4.18317
VIM	14586	4.18288
DNAH7	3474	4.18218
KIAA0319L	6474	4.17907
TCTN3	13277	4.17905
IFIT3	5951	4.16832
TNFRSF11B	13780	4.16815
GALNT1	4856	4.16535
COL5A3	2719	4.16364
CPT2	2845	4.1625
DGCR6L	3338	4.15054
RFX2	11039	4.14712
PPP1R9B	10247	4.14431
KRT18P55	6671	4.14348
MAPK12	7654	4.13887
FLT3LG	4638	4.13325
ABCF1	54	4.13291
CD63	2116	4.13284
MT3	8278	4.13112
PHB2	9720	4.1311
SLC12A4	12025	4.1294
ACTR10	176	4.1262
SNX5	12521	4.1251
SLCO1C1	12305	4.12448
MCM3AP	7757	4.12329
PSMC3	10498	4.12273
NAXE	8531	4.11792
SLC25A33	12111	4.11486
TECR	13293	4.11385
SOX1	12557	4.1135
MAZ	7718	4.11205
ZNF507	15323	4.11058
HPR	5791	4.11012
MRPS18A	8210	4.10807
SLC39A12	12217	4.10707
RDH10	10968	4.09749
PINK1	9832	4.09661
PHGDH	9741	4.09243
x3_Sep	11794	4.08812
ABCC12	45	4.08415
NLK	8812	4.08308
TLN1	13476	4.08048
PLA2G5	9890	4.07874
S100A1	11526	4.07844
AMDHD1	490	4.07285
HPCAL1	5784	4.06838
SLC25A20	12099	4.0683
EZH1	4164	4.06733
LINC01116	6998	4.06475
ASRGL1	940	4.06456
PRPF6	10409	4.06407
FNDC3A	4661	4.06199
RPL13A	11300	4.06189
SIK2	11978	4.05663
RPH3AL	11292	4.05567
BAALC	1147	4.05418
NCOA1	8571	4.05225
TNFSF13B	13792	4.05049
HEBP1	5536	4.04793
ACAA2	96	4.04716
SRP14	12733	4.04422
AGT	352	4.03896
MAP7D3	7649	4.03653
ADHFE1	276	4.03452
FAM19A5	4306	4.03379
PPP2R2A	10252	4.02906
TUBGCP4	14220	4.02768
ZNF628	15423	4.01996
PRPF38A	10402	4.01391
RBMX	10936	4.01337
MAPRE1	7674	4.01141
DEDD2	3288	4.00982
RGL1	11047	4.00824
GSTM5	5363	4.00469
RHOBTB3	11096	4.00317
NT5E	9016	3.99798
GARNL3	4888	3.99749
ADI1	277	3.99676
CD3D	2102	3.993
EPHX1	4021	3.98901
HSD11B1L	5823	3.98601
SORCS2	12545	3.98365
B4GALT2	1138	3.98359
ADD3	257	3.98206
SKIV2L	12009	3.98189
RRP8	11447	3.97815
TCF7L1	13256	3.97009
CDH22	2177	3.96919
EDF1	3748	3.96734
AQP4	715	3.96075
ANAPC15	519	3.95999
ALDH9A1	442	3.95897
PON2	10131	3.95578
ZNF710_AS1	15482	3.94991
RPLP0	11355	3.94727
GGACT	4978	3.94105
CDK11A	2194	3.94059
FMR1	4652	3.9365
EIF2B4	3835	3.93604
ZBTB20	14918	3.92979
AGO2	342	3.92838
ZNF236	15169	3.92133
ALDH2	434	3.92118
PI4KA	9772	3.91976
CDIP1	2190	3.91753
IDI2_AS1	5928	3.91705
TCEA1	13232	3.91677
ATP5PD	1037	3.91384
COX15	2792	3.91229
RAB3C	10728	3.91228
SYNC	13024	3.90888
SUPT6H	12980	3.90796
RERG	11003	3.90742
RETSAT	11013	3.90738
DDX10	3249	3.90673
FYCO1	4790	3.90609
UNC45A	14416	3.90511
PSMD4	10511	3.89996
SLC3A2	12227	3.8955
RPL5	11348	3.895
GPM6A	5206	3.89202
ARHGEF4	799	3.89139
UG0898H09	14387	3.88951
F3	4173	3.88868
CDCA7L	2165	3.88802
SPATS2	12619	3.8868
BMPR1B	1315	3.88554
ZC3H18	14957	3.88323
TESPA1	13318	3.88309
SLC1A3	12061	3.88212
PKN1	9874	3.88135
PIEZO1	9786	3.88109
RBM17	10906	3.88024
GDPD2	4948	3.87775
MTHFD1	8300	3.87748
RGS12	11059	3.87571
BAD	1156	3.87284
TTC19	14143	3.8689
CASP10	1843	3.86686
C1orf43	1553	3.86678
USP5	14512	3.86497
SLC6A12	12268	3.86341
PFKL	9681	3.86227
TTYH1	14192	3.86028
ERBB4	4043	3.86002
NFIA	8724	3.85992
MERTK	7852	3.85949
ZNF787	15536	3.85686
C9orf78	1685	3.85651
NDUFA4L2	8608	3.85572
C1orf56	1558	3.85422
PTN	10571	3.85292
ATP6V0E2	1052	3.85099
GPI	5202	3.85059
FAM96B	4403	3.85022
COPS6	2762	3.84842
PALB2	9358	3.8447
PDK2	9599	3.84291
UBXN6	14367	3.84149
FUT9	4779	3.83885
COG4	2690	3.83878
CD209	2083	3.83861
EXOC3L2	4136	3.8385
CYP1B1	3097	3.83819
UBA1	14276	3.83725
TPP1	13895	3.83638
GLUD2	5076	3.83444
BBOX1	1188	3.83277
SCRG1	11668	3.83168
BAIAP2L2	1167	3.83001
KRAS	6654	3.82975
ECHS1	3734	3.82972
ALDH7A1	440	3.82889
RPL19P12	11310	3.82885
COIL	2695	3.82883
SNTA1	12488	3.82368
BDH2	1245	3.82062
MTSS1	8330	3.81906
ST6GALNAC4	12816	3.81783
NT5DC2	9014	3.81695
CDH10	2168	3.81616
MESD	7853	3.81604
MBD1	7720	3.808
MAPK4	7659	3.8063
MED12L	7802	3.8055
PPIE	10182	3.80428
PITPNC1	9854	3.80211
TLCD1	13464	3.80124
SDCCAG8	11690	3.79858
MOXD1	8096	3.79812
AIFM2	373	3.79791
RASGRF2	10860	3.79643
ELF2	3885	3.796
DNASE1L1	3524	3.79495
OFD1	9138	3.79135
PUM1	10625	3.79042
GPX3	5279	3.78984
FLAD1	4615	3.78598
ACTN2	174	3.77983
SPRY1	12685	3.77921
CASKIN1	1840	3.77824
RBM27	10915	3.77638
BATF2	1178	3.77541
ALS2CL	483	3.77465
SLC2A10	12153	3.77407
GABRG1	4836	3.77058
RETREG2	11011	3.76986
RPL13AP6	11302	3.76984
TMEM132A	13558	3.767
HIST1H3D	5649	3.76686
COASY	2683	3.76345
GLUL	5077	3.76115
PCDH8	9468	3.75948
FDX1L	4525	3.75751
DIO3OS	3402	3.75542
CCDC124	1913	3.75342
GGNBP2	4984	3.75043
ADRA1D	296	3.75039
AKAP8	401	3.74702
CLPTM1	2582	3.74517
COQ9	2779	3.74358
CASKIN2	1841	3.7431
TMEM14C	13575	3.74059
FAM111A	4216	3.74014
SNX17	12503	3.73974
NGRN	8748	3.73927
CNDP2	2622	3.73784
ZFHX4	15024	3.73781
NKX2_6	8800	3.73658
MGC16275	7929	3.73456
ZNF616	15412	3.73139
KCNH1	6361	3.73077
KANK1	6304	3.72843
C17orf51	1490	3.72841
EYA2	4161	3.72838
CCDC102A	1898	3.72826
COX6B1	2803	3.72646
ACBD7	116	3.72616
CELF4	2264	3.72614
MUM1L1	8350	3.72487
DVL1	3679	3.72475
GBF1	4913	3.72359
FBXW5	4505	3.72266
LRRC24	7392	3.72205
MLF2	8022	3.71979
RPL10L	11296	3.71931
STK17B	12875	3.71844
CTDSPL2	2985	3.71744
TSC22D4	14081	3.71491
TCEAL2	13236	3.71364
TMEM196	13623	3.71325
RAD1	10771	3.71297
TIMP3	13447	3.7113
IL33	6049	3.71027
IL17RB	6032	3.71018
POLG	10082	3.70992
ZNF747	15507	3.70707
LYN	7506	3.70579
FBXO45	4493	3.70551
B3GAT1	1123	3.70165
PMPCB	10020	3.7015
CRELD1	2876	3.69957
PARD3	9391	3.6995
NWD1	9099	3.69892
MFAP1	7890	3.69815
ZBBX	14900	3.69426
RPS27A	11391	3.69328
MRPL41	8185	3.69187
ANAPC2	521	3.69169
RPL23AP7	11319	3.68847
ABI2	82	3.6874
B4GALNT4	1136	3.68387
RNF216	11226	3.68194
GPS1	5271	3.67985
SLC12A7	12028	3.67785
AKR1C1	409	3.67733
LRRK1	7440	3.67728
ARIH2OS	815	3.67706
DOC2A	3546	3.67588
ACHE	122	3.67379
MRO	8148	3.67284
RPL6	11349	3.67132
SPRY4	12688	3.67096
GPR26	5247	3.67092
CYP46A1	3113	3.66888
CIB3	2479	3.66732
FAM129B	4235	3.66604
ZNF853	15571	3.66548
APCDD1	675	3.66398
CTC1	2978	3.66275
LCNL1	6828	3.66169
TRAF1	13923	3.66003
FUNDC2	4765	3.65686
LINC01140	7003	3.65658
LCAT	6809	3.65414
TRIB1	13967	3.65357
FJX1	4597	3.64791
CERS1	2329	3.64504
MPV17	8123	3.64344
ST6GALNAC6	12818	3.64304
ASB4	905	3.64205
ITGB4	6229	3.63986
TRIM17	13977	3.63935
ATG9A	985	3.63919
PMS2	10022	3.63892
MPL	8109	3.6378
DBNDD1	3171	3.63731
NEMF	8687	3.63576
PDLIM7	9606	3.63403
P4HB	9320	3.63337
DNALI1	3522	3.63078
APOE	693	3.62824
GALNT17	4864	3.62641
SRSF10	12754	3.62509
WDR24	14705	3.62418
STOX1	12902	3.62412
TEAD3	13290	3.61941
PIN1P1	9829	3.61915
PARD6A	9393	3.6184
C16orf74	1482	3.61301
PCBD2	9450	3.61285
MRPL13	8158	3.60931
STAT5A	12855	3.60915
NDST3	8599	3.6071
TSPAN14	14103	3.60688
MIEF1	7962	3.60517
POU3F3	10148	3.60381
FTL	4754	3.60374
ANGEL1	526	3.6031
HEPH	5554	3.60182
CBX7	1889	3.60168
SERPINE2	11820	3.60145
GAPDH	4882	3.60119
EMID1	3936	3.59621
TXNRD3	14258	3.59444
MB21D2	7719	3.5944
SLC35G2	12196	3.59355
SIPA1	11987	3.59274
ITPRIP	6246	3.59172
RGR	11055	3.59074
ZFYVE21	15053	3.58807
ASCL1	913	3.58763
ARPC5L	865	3.5875
NCDN	8559	3.5859
WDR83	14746	3.58401
CCM2	2019	3.57806
MON1A	8077	3.57645
ERCC1	4048	3.57622
SLC6A1	12266	3.57555
LBX2_AS1	6806	3.57543
PDPK1	9609	3.5714
HNRNPA2B1	5744	3.57093
TMEM184B	13613	3.56944
PTAR1	10536	3.56856
GNA14	5097	3.56749
CA10	1687	3.56697
LMO4	7094	3.56672
MS4A15	8238	3.56536
TEX26	13324	3.56267
PDZD7	9625	3.56238
HNRNPUL1	5763	3.56086
LCP2	6831	3.56046
TAF8	13111	3.55881
UGGT2	14391	3.55389
KCNQ2	6406	3.55291
MCC	7743	3.55262
NUDC	9042	3.55226
PEX11A	9657	3.54997
CAMK1G	1769	3.54871
NDUFA7	8612	3.54619
LPL	7351	3.54306
ATG101	970	3.54301
MRAS	8131	3.54198
CRB1	2857	3.54118
CKB	2504	3.54114
S100A16	11531	3.53952
EZR	4166	3.53814
WASHC1	14677	3.53741
RNF43	11241	3.53547
RPLP1	11357	3.53448
GFPT1	4968	3.53324
MRPS16	8208	3.53166
CDK5RAP3	2213	3.53074
ZNF770	15519	3.529
LOC102723753	7201	3.52728
CCNI	2037	3.52711
EPOP	4030	3.52709
TERF1	13310	3.52233
COA4	2679	3.52027
WDR45	14721	3.51961
MSTO1	8265	3.51919
RPS10	11370	3.5178
PPP1R13B	10217	3.51605
ZNF607	15404	3.5152
PUM2	10626	3.51463
ELOVL2	3908	3.51073
MSI2	8249	3.50961
PDLIM3	9603	3.50929
HNRNPA3	5745	3.50759
RPL23A	11316	3.5073
PACSIN1	9337	3.50683
NREP	8964	3.50587
SAMD9L	11568	3.5045
NRGN	8970	3.50398
PRSS35	10456	3.50308
IL27RA	6046	3.50292
NAA35	8465	3.50233
PALM	9361	3.50197
NLN	8813	3.49682
ASH1L	919	3.49459
TERT	13313	3.49397
FAM210A	4319	3.49358
DUSP3	3669	3.48977
HDAC5	5512	3.48769
CSGALNACT1	2937	3.4875
LINC01146	7005	3.48624
CRLF1	2890	3.48524
CRYZL1	2922	3.48509
HIST1H3F	5651	3.48332
KIAA2026	6512	3.4831
WHAMMP3	14770	3.48109
SMOX	12408	3.48094
ENHO	3962	3.47984
SDHD	11702	3.47936
AKT1	417	3.47927
OAS3	9119	3.47767
SPTBN1	12698	3.4776
GPR137	5218	3.47753
NOS2	8874	3.47484
GPR20	5244	3.47392
C1QL2	1522	3.47098
KHNYN	6468	3.46977
KLHL25	6597	3.46969
PHF23	9735	3.46946
ADAMTS9	226	3.46853
TEX30	13328	3.46204
AMPD2	507	3.46196
KCNJ14	6376	3.46063
ROBO3	11261	3.45994
WIPF2	14774	3.4595
LOC105274304	7206	3.45252
SLC7A11	12280	3.45252
ERGIC3	4061	3.45246
RHPN2	11108	3.45237
ABI1	81	3.45196
IPP	6149	3.45059
SLC25A1	12088	3.44998
ADGRV1	273	3.44977
COX20	2796	3.44951
SLC25A11	12090	3.4489
DENND2D	3307	3.44839
NDUFB4	8631	3.44785
PNCK	10031	3.44737
COA1	2677	3.44726
MEA1	7793	3.44699
TMEM160	13584	3.44649
LOC407835	7264	3.44615
SUV39H2	12994	3.4444
SELENOF	11745	3.44405
TGFB2	13354	3.44225
DGCR6	3337	3.44211
GPX4	5280	3.44022
CABLES1	1704	3.43927
CRIP2	2883	3.43907
PURG	10630	3.43888
BABAM1	1150	3.43738
OMA1	9161	3.43719
KIAA1551	6503	3.4371
PDXP	9620	3.4333
KAT2B	6316	3.43247
STUB1	12918	3.43187
KCNJ10	6373	3.43182
TPI1	13885	3.43181
YAP1	14849	3.42923
MAL2	7579	3.42721
NRIP3	8973	3.42408
CRYM	2920	3.4236
PPP1R12C	10216	3.4208
CIB1	2477	3.42074
ZNF227	15161	3.4205
EPHX2	4022	3.42004
CDAN1	2133	3.41707
RRS1	11449	3.41509
PCNP	9516	3.4126
LIX1	7071	3.41233
RAB31	10716	3.41179
GPC6	5193	3.41105
COG2	2688	3.41079
PPIP5K1	10192	3.41013
ADAMTS2	221	3.40822
LINC01296	7013	3.40597
ATXN1	1082	3.40248
NDUFS8	8646	3.40244
TXNL1	14253	3.40167
ETNPPL	4110	3.39966
PRKAR1B	10347	3.39811
FXYD6	4787	3.3977
EGFR	3801	3.39731
AZIN1_AS1	1113	3.39675
PPFIA3	10170	3.39665
RIT1	11145	3.39443
SNX10	12497	3.39321
SCARNA17	11628	3.39251
CCSER2	2059	3.39019
LGI4	6874	3.38875
SERPINI2	11825	3.38864
MOB3C	8066	3.38585
SLITRK4	12323	3.38441
CUL7	3036	3.38433
EIF3H	3848	3.38418
ATP5PF	1038	3.3839
PIP5K1C	9844	3.38343
NFKBIB	8731	3.38264
NARF	8516	3.38215
ENKUR	3964	3.38138
LOC148413	7228	3.38049
FARS2	4426	3.3803
EEF2	3766	3.37943
OXCT2	9292	3.37916
CERS6	2333	3.37842
TRIM26	13984	3.37715
FLOT2	4632	3.37607
C1orf112	1534	3.37606
CKMT2	2508	3.37345
TFIP11	13347	3.37303
NUAK1	9034	3.37266
SP110	12578	3.37132
DCP1B	3210	3.37118
TMEM8A	13731	3.3707
CALML3	1760	3.36926
VSTM4	14652	3.36921
SUPV3L1	12982	3.36767
ZNF880	15575	3.36539
CSAG4	2928	3.36418
NQO1	8933	3.36379
OR14I1	9188	3.36378
ESPN	4091	3.36323
AKAP8L	402	3.36115
ASPH	935	3.36042
EGFL7	3800	3.35996
VPS52	14633	3.35759
ZNF32	15215	3.35622
PSD	10470	3.35437
INHBB	6094	3.35393
CCKBR	2009	3.3531
RBBP9	10890	3.35234
ZIC5	15067	3.35222
NRG3	8968	3.35171
TMEM131	13557	3.35044
COL11A1	2697	3.34814
DVL3	3681	3.34776
MRTO4	8235	3.34597
EI24	3817	3.34381
MOB3A	8064	3.34364
ANKK1	544	3.34332
ZNF583	15386	3.34101
UBXN10	14362	3.3404
ATP6V0CP3	1049	3.33825
FTH1	4752	3.33706
SOX5	12570	3.3369
SPATA20	12607	3.33493
FXYD1	4784	3.33451
PROS1	10393	3.33415
DCAF7	3191	3.3338
ASB2	904	3.3333
UBXN1	14361	3.33222
LY6G5C	7497	3.33121
PRADC1	10290	3.3301
PHYHIP	9765	3.32859
OARD1	9117	3.32713
UBL4A	14340	3.32361
RPL18A	11308	3.32134
METTL13	7864	3.32097
SMARCC2	12354	3.32061
RCN1	10961	3.32015
FOXN3_AS1	4701	3.31912
TCF7L2	13257	3.31849
TUBB2B	14207	3.31634
SAMD14	11561	3.31625
RYR1	11523	3.31564
AKR1C3	410	3.3147
MAP1S	7614	3.3136
SPON2	12667	3.31264
UBTF	14360	3.31239
RACK1	10770	3.30888
VPS13D	14610	3.30866
TTLL11	14179	3.30776
PGAM2	9690	3.30639
KARS	6313	3.30528
ITPRIPL1	6247	3.30463
DCHS1	3201	3.30409
MAGI3	7571	3.30237
PLK1	9967	3.30087
PEX12	9660	3.29708
NUCB1	9039	3.29635
EFEMP1	3778	3.29618
RBFOX3	10895	3.29529
IMPAD1	6075	3.29313
PRMT5	10379	3.29312
ZNF212	15147	3.29247
GATD1	4907	3.29068
SYTL2	13066	3.29035
QSER1	10679	3.28948
SYT9	13065	3.28909
PLPP5	9983	3.28897
NPLOC4	8911	3.2888
LSM6	7465	3.28683
DMAP1	3450	3.286
SYDE2	13017	3.28264
CBFA2T3	1869	3.28208
WDR13	14700	3.27929
NOMO1	8860	3.27922
MSRB1	8259	3.27714
SOD1	12534	3.2755
PRDX6	10316	3.27237
PPP3CB	10265	3.27236
PDCD11	9545	3.27177
EVI5	4121	3.27157
PIR	9848	3.26582
FGGY	4571	3.26554
PPP2R5B	10260	3.26484
SHPK	11958	3.2596
DMAC1	3448	3.2587
ALDOA	443	3.25854
ZNF559	15361	3.25845
RNF5P1	11244	3.25696
PLD3	9925	3.25223
GPC1	5189	3.25212
YBX1	14853	3.25123
RPS6	11402	3.24961
FER	4532	3.24933
APPL1	707	3.24892
CA4	1693	3.2488
C5orf30	1630	3.24682
SPECC1L	12631	3.24527
VSTM2A	14649	3.24398
GNB1	5107	3.24265
LRP3	7376	3.24217
E4F1	3713	3.24158
WDFY1	14690	3.23987
TCEAL6	13240	3.2397
COA3	2678	3.23902
LOC389831	7251	3.23585
AIFM3	374	3.23566
TOR1B	13855	3.23565
OIP5_AS1	9148	3.2354
EYA1	4160	3.23357
PTPRZ1	10614	3.23347
KDM3A	6445	3.23247
PPIAL4G	10177	3.23172
RNF150	11200	3.23016
IKZF2	6018	3.22833
SEC63	11737	3.22742
APBB1	669	3.22663
ADGRG1	266	3.22607
LZTS3	7533	3.2252
HMG20B	5712	3.224
PCBD1	9449	3.22363
NDEL1	8586	3.22333
PTPN13	10582	3.22284
POLR2E	10099	3.2228
TBC1D5	13193	3.22152
TMEM54	13703	3.21854
CUTC	3039	3.21841
COA7	2682	3.21804
DFFA	3331	3.21734
KCNS1	6409	3.21681
VEGFC	14577	3.21679
APTX	711	3.2148
MT1A	8268	3.21415
OLFM3	9152	3.21335
MRPL18	8163	3.20999
HDLBP	5528	3.20867
FAM120A	4224	3.20852
NPAS2	8890	3.20846
ILF3_AS1	6062	3.20825
SDR39U1	11706	3.20408
NUCB2	9040	3.20325
SSBP1	12770	3.20065
BAG5	1161	3.1994
TOP3A	13848	3.19887
SLC2A8	12162	3.19821
WDFY3	14692	3.19801
CDK5RAP1	2211	3.19503
PRKRIP1	10369	3.19502
WDFY3_AS2	14693	3.19501
PLRG1	9991	3.19284
RRP36	11444	3.19027
ZNF76	15511	3.18984
RANGAP1	10818	3.18918
RFX3	11040	3.18837
CLDN12	2528	3.1868
SLC6A8	12277	3.18617
SLC25A48	12126	3.18495
HPSE2	5798	3.18437
FDPSP2	4523	3.18411
LARS	6792	3.18287
METTL23	7872	3.18138
DRD1	3617	3.18121
SOD3	12536	3.17765
LONRF3	7333	3.17717
TMEM106C	13535	3.17705
ARHGEF9	803	3.17637
DUSP16	3661	3.17484
GJB6	5027	3.17333
LOC341056	7245	3.17292
CAMKK2	1778	3.17109
NR2F6	8948	3.17026
PRRT1	10443	3.17016
CDC34	2144	3.16958
OAF	9116	3.16898
GNG3	5119	3.16849
MYO5B	8427	3.16846
EXOSC4	4148	3.16832
SLC35E4	12190	3.16645
GPALPP1	5173	3.16631
C9orf24	1678	3.16516
TCEA2	13233	3.1641
TNNC1	13803	3.16253
GAS2L1	4893	3.16151
KLC2	6559	3.1609
ZNF395	15255	3.16086
LRRC70	7427	3.15997
USP19	14478	3.15942
ARSF	880	3.15799
BAP1	1173	3.15694
S100A6	11535	3.15613
C4orf19	1620	3.15557
CDH9	2186	3.15514
AKR7A3	415	3.15298
GYS1	5424	3.15002
ITGAV	6222	3.14987
FZD8	4801	3.14962
SMIM10L2A	12381	3.14911
MHENCR	7942	3.14834
ENPP5	3977	3.14445
CAT	1859	3.14403
SEC14L1P1	11714	3.14203
SREBF2	12721	3.14166
RHOQ	11102	3.14069
HPDL	5786	3.14047
MEIS3P1	7847	3.13913
ADCY2	245	3.13797
CEP63	2313	3.13724
BRD7	1357	3.13716
SPATS2L	12620	3.13711
YES1	14860	3.13348
DNPH1	3543	3.13318
x9_Sep	11800	3.13313
DDX6	3281	3.1326
NEUROD2	8706	3.13216
TMEM164	13589	3.13213
PAPD5	9378	3.13193
SPARCL1	12600	3.1317
RBM5	10929	3.13164
ARHGEF19	790	3.13146
TYSND1	14266	3.13021
SYNE1	13028	3.12987
DDX23	3258	3.12804
CYC1	3085	3.1263
MT1JP	8273	3.12472
NFATC3	8719	3.12361
PEX6	9670	3.12269
TMPRSS5	13751	3.12266
ZNF358	15241	3.12224
MRPS34	8226	3.12155
KIAA1614	6505	3.12152
SNCAIP	12440	3.12151
CATSPER2P1	1860	3.12119
PGK1	9703	3.12101
SGTB	11903	3.11955
ONECUT2	9164	3.11925
TROVE2	14054	3.11753
GCC1	4919	3.11699
ARHGEF26	793	3.11558
SDS	11707	3.11472
PLEKHA2	9931	3.1145
RND3	11173	3.11433
COPS8	2765	3.11398
JPH4	6291	3.11253
BAIAP2_AS1	1166	3.11139
PMVK	10030	3.11087
CMTM4	2612	3.11078
AURKA	1096	3.10916
SMARCA2	12347	3.10799
TWF2	14235	3.10694
GATB	4905	3.10661
FZD3	4796	3.10653
CENPBD1P1	2273	3.10601
ADAP1	231	3.10506
SMUG1	12418	3.10456
MED9	7828	3.10063
MAST4	7706	3.10054
NME6	8827	3.0999
GMNN	5088	3.09977
CFAP161	2340	3.09886
ANP32E	622	3.09821
BTBD9	1399	3.09754
DHX30	3378	3.09741
FAM89B	4393	3.09714
APEH	678	3.09511
SELENOW	11755	3.09481
MPND	8111	3.09478
SYVN1	13070	3.09453
SBNO2	11605	3.09423
NPY	8928	3.09278
ATPAF2	1075	3.09252
SLC6A10P	12267	3.09221
ADRA1B	295	3.09201
SERBP1	11802	3.09166
NEURL2	8702	3.08986
FBLN1	4445	3.08982
FBXL18	4458	3.08889
ENC1	3955	3.08761
RPS7	11413	3.08754
ARFIP2	741	3.0865
PWP2	10644	3.08597
C20orf27	1568	3.08392
LAMTOR5	6776	3.08231
KCNA3	6341	3.08155
DPP10	3587	3.07732
HERPUD2	5566	3.07454
METTL2A	7877	3.07373
GABARAP	4815	3.07366
ZNF720	15489	3.07356
SMPD1	12409	3.07314
C3orf58	1614	3.07309
ARF5	732	3.07226
NR2E1	8943	3.07201
ABHD1	61	3.07194
SUCLG1	12948	3.07159
VPS28	14616	3.07112
SOS1	12550	3.07067
RXYLT1	11520	3.07031
AKTIP	421	3.06991
TNS2	13819	3.06678
BICD2	1279	3.06555
PANX1	9373	3.06551
ZER1	15011	3.06487
SNAP47	12431	3.06486
SSPN	12781	3.06421
TMEM94	13735	3.0623
MPG	8102	3.06226
HIST1H3G	5652	3.06074
SBNO1	11604	3.06027
LINC00266_1	6928	3.05836
SMU1	12417	3.0559
ZNF469	15301	3.0542
SPAG9	12597	3.05185
TEX29	13327	3.0511
PSMC2	10497	3.05104
METTL9	7885	3.05077
OLFM4	9153	3.05013
KCTD6	6432	3.04964
PRPF40B	10407	3.04928
CCDC12	1909	3.04894
PQLC1	10287	3.04824
XRCC6	14840	3.0478
MRPS21	8214	3.04759
C8G	1658	3.04568
PPP1R32	10234	3.04561
DIS3L	3412	3.0454
IGSF21	6007	3.04492
AEBP1	306	3.04316
METTL7A	7883	3.0428
PPP4R1	10270	3.04023
HNRNPA0	5740	3.03977
ZRANB1	15595	3.03916
MSRB2	8260	3.03902
SWI5	13005	3.03899
RPF2	11288	3.03822
KHK	6467	3.03648
SRSF2	12757	3.03567
BRMS1L	1372	3.03486
THAP3	13374	3.03451
CAMK4	1776	3.0339
CDR2	2237	3.03346
STK40	12890	3.03211
TAF3	13103	3.03176
AKIRIN2	406	3.03146
LOC643201	7287	3.03104
RABL6	10765	3.03074
INPP4A	6102	3.02941
RPRD1A	11365	3.02917
LZIC	7528	3.02897
ZNF423	15270	3.02864
SALL2	11555	3.02806
PLCB4	9910	3.02757
MT1X	8276	3.02708
NCS1	8582	3.02671
SNAP25	12429	3.02651
ADGRA3	260	3.02205
TMEM132C	13560	3.01821
GOLIM4	5155	3.0175
ZNF148	15120	3.01745
MAVS	7716	3.01688
IGBP1	5981	3.01633
KCNC2	6350	3.01577
FAM189B	4295	3.01555
SESTD1	11835	3.01482
TCP1	13267	3.01387
ABHD12B	65	3.01276
GATM	4908	3.01249
TNFAIP1	13770	3.01241
HDGFL3	5523	3.01212
KCTD15	6422	3.01126
MAPKAPK3	7670	3.01093
SPRY3	12687	3.01054
ZNF516	15330	3.01004
MAP2	7615	3.00963
TTPA	14187	3.00939
ZNF385D	15252	3.00801
STEAP1	12862	3.00732
UBE2D4	14300	3.00702
SYNE2	13029	3.0067
ACOT11	131	3.00625
USP32P2	14494	3.00588
ZBTB6	14940	3.00571
RPS19	11381	3.00561
EDNRB	3753	3.00546
DTX1	3643	3.00502
C8orf46	1664	3.00364
GLUD1	5075	3.00222
MADD	7547	3.00162
MMAA	8039	3.00113
PDGFRB	9586	2.99803
HIST1H4J	5663	2.99745
PNN	10045	2.99662
RER1	11001	2.99538
NEURL1	8700	2.99295
KHDRBS1	6464	2.99019
LCMT2	6824	2.98994
ANKRD33B	578	2.98992
RREB1	11433	2.9899
ACIN1	123	2.98931
LRFN4	7362	2.98892
AFF3	316	2.9869
KLHL26	6598	2.98499
PDZD2	9623	2.9848
RPL31P11	11332	2.98374
KLF12	6564	2.98324
UBAP2	14289	2.98186
AKR1C4	411	2.98094
TMEM115	13541	2.97891
C1orf74	1560	2.97868
TEAD1	13289	2.97795
CASTOR1	1856	2.97724
TACR2	13086	2.9764
DNAJA3	3478	2.97633
HMBOX1	5708	2.9759
HMGA1	5713	2.97409
BASP1	1176	2.97156
AP2S1	650	2.97113
TSPO	14117	2.97013
PTEN	10548	2.96825
PBXIP1	9445	2.96762
KAT7	6320	2.96737
NCBP2_AS2	8556	2.96709
EDARADD	3743	2.96626
POLG2	10083	2.96623
CSNK1A1P1	2946	2.96615
x14_Sep	11792	2.96549
LSM2	7461	2.96456
COPS9	2766	2.96305
HSPBP1	5865	2.96302
TGFBRAP1	13361	2.96288
AP1S1	643	2.96132
TMEM136	13565	2.96107
NRDE2	8963	2.96056
CBLN2	1875	2.96038
CHST5	2462	2.95915
ADCYAP1	253	2.95832
LOC652276	7300	2.95716
CCNG2	2035	2.95684
PTPRG	10602	2.9544
NSMF	9001	2.95351
BCAR3	1203	2.95351
ZNF696	15466	2.95329
NBPF11	8540	2.95302
NSD2	8988	2.95295
ACTR1B	178	2.95255
CUEDC1	3028	2.95171
P2RY14	9311	2.95146
SSBP4	12773	2.95117
TMEM182	13611	2.95111
ARL6IP6	836	2.95068
SAMD4B	11564	2.95067
MMADHC	8042	2.95003
RPL35	11336	2.94896
PDE8B	9579	2.94894
RPL35A	11337	2.94854
MTG2	8299	2.94774
CHMP2A	2419	2.9471
YKT6	14870	2.94661
CTSD	3010	2.94626
PIH1D1	9809	2.94383
MOCS1	8068	2.94309
TUBG2	14217	2.94283
MEDAG	7829	2.94259
PSAP	10468	2.9411
PC	9446	2.94064
NDUFS6	8644	2.93959
PLPBP	9978	2.9393
POLR2H	10102	2.93783
DDIT4L	3241	2.9372
PMPCA	10019	2.93469
ATP6V1F	1060	2.93458
VILL	14585	2.93313
AFAP1	309	2.93302
LOC101928433	7189	2.933
SELENOK	11748	2.9328
TMEM238	13654	2.93259
PHF20	9731	2.93231
CDK2AP2	2206	2.93021
MED25	7817	2.92901
FBXL14	4454	2.92853
ADGRB2	262	2.92781
YJEFN3	14869	2.92718
NPRL3	8922	2.92628
TAPBP	13131	2.92612
TTC12	14138	2.92575
LHX2	6887	2.92571
IL6ST	6055	2.92524
GNAQ	5104	2.92479
ZNF528	15340	2.92274
AATF	24	2.9217
MED7	7826	2.9215
ZNF512	15326	2.92069
GDF11	4940	2.92043
MZT2B	8451	2.91998
RPL21	11311	2.91939
ATG4A	979	2.91933
MDK	7785	2.91929
TSSC4	14129	2.91808
DDX41	3267	2.91659
UBXN7	14368	2.91554
VEGFB	14576	2.91371
BMS1P14	1319	2.91215
VIT	14592	2.91198
PAK1	9352	2.91123
FAS	4429	2.91104
TMEM220	13642	2.91091
YPEL1	14874	2.91013
SUGT1	12956	2.90908
ADAL	200	2.90692
RPUSD4	11424	2.90662
KCND2	6354	2.90601
LAPTM4A	6781	2.90293
JTB	6297	2.90146
EDC3	3744	2.90108
PCDHB12	9476	2.901
LYRM2	7518	2.90054
NDUFS3	8641	2.90007
POU3F4	10149	2.89985
RNF24	11232	2.89881
APOPT1	704	2.89868
SLCO2A1	12306	2.89802
ATRIP	1078	2.89474
CNN3	2635	2.8941
DAG1	3148	2.89333
SPX	12707	2.89227
USE1	14462	2.89222
PSMA1	10478	2.89194
TRAK1	13936	2.89179
LINC00839	6968	2.89109
ATP6V1G2	1062	2.89084
MFSD4A	7911	2.8904
LDHB	6839	2.88975
HTR1E	5872	2.88925
TSC2	14077	2.88736
TMEM135	13564	2.8867
HSD17B8	5834	2.88415
RPS19BP1	11382	2.88407
ZNF25	15173	2.88196
EPS15	4033	2.8782
LOC101927318	7174	2.8769
SNTB1	12489	2.87609
TFE3	13341	2.87607
GRAMD1C	5285	2.87463
STXBP6	12942	2.87268
ADRB1	299	2.8725
CBR3_AS1	1879	2.87093
MAGEF1	7565	2.8709
C2orf42	1591	2.86995
CSGALNACT2	2938	2.8685
NDUFB2	8628	2.86826
HSPB6	5861	2.86785
APOL6	699	2.86637
NCKAP1	8565	2.86629
IDH1	5921	2.86541
KCTD8	6434	2.86469
EGFR_AS1	3802	2.86379
TTC38	14160	2.8625
ELP6	3918	2.86235
EIF2B2	3833	2.86164
EEF1G	3765	2.86107
HIST1H4C	5657	2.86004
BBS10	1190	2.85946
PSD3	10472	2.85889
OLFM1	9150	2.85859
ESF1	4088	2.85793
LOC441204	7276	2.85771
CTXN1	3024	2.85769
RPL29	11327	2.85709
GALM	4854	2.85661
SRP68	12737	2.85623
VPS51	14632	2.85595
CEP170B	2301	2.85579
PGAM1	9688	2.85431
FBXO33	4484	2.85428
COX8A	2811	2.85409
GGT1	4986	2.85388
SLC22A3	12075	2.85285
MAFF	7554	2.85209
FBXO28	4479	2.85054
CNIH2	2627	2.85036
STIM1	12867	2.84912
SENP8	11785	2.84836
GNB5	5112	2.84807
HDAC9	5516	2.84799
ASCC1	910	2.84756
ADGRL3	271	2.84741
MAIP1	7576	2.84671
NISCH	8779	2.84487
ERI3	4065	2.84444
MTRF1L	8328	2.84425
IREB2	6172	2.84365
MRPL46	8190	2.84165
TRMT61A	14045	2.84039
ZNF468	15300	2.83971
CREG2	2875	2.83891
RPL9	11354	2.83733
MMAB	8040	2.83719
SUCLG2	12949	2.83552
VIP	14587	2.83546
CLUH	2594	2.83493
ATN1	992	2.83391
SECTM1	11740	2.83291
VPS35	14620	2.83154
GAREM2	4887	2.83011
NEK6	8677	2.82933
SCAF4	11609	2.82897
C11orf68	1441	2.82873
PTPN4	10591	2.82871
ZBTB5	14939	2.82864
BRK1	1370	2.82849
ZCCHC24	14975	2.82438
MFAP3L	7892	2.82413
PRR5	10433	2.82326
GNPDA1	5130	2.82265
IPO8	6147	2.82246
CTXN3	3026	2.82231
ATP13A4	1005	2.82187
SDHAF2	11697	2.82183
NPAS3	8891	2.82112
KIAA1549L	6502	2.82106
CLYBL	2599	2.82072
SUSD5	12991	2.82043
MTOR	8323	2.82015
KRTAP19_5	6704	2.81977
ARHGAP5	774	2.81961
GALNT9	4871	2.81773
TNK2	13799	2.81724
UTP4	14532	2.81706
GTPBP2	5397	2.81523
LETMD1	6861	2.8146
LRP1	7369	2.81269
CDK4	2207	2.81208
ABTB1	93	2.81181
PCDH9	9469	2.81074
GRIK5	5309	2.81013
SGSM3	11901	2.8098
ENDOU	3958	2.80923
TRIM8	14018	2.80918
TSPAN5	14112	2.8085
CRAMP1	2855	2.80768
FAM83H	4382	2.80677
PDZD4	9624	2.80669
SYTL4	13068	2.80659
NDUFB5	8632	2.80654
PRRT4	10446	2.80641
LINC01551	7025	2.80632
SPRN	12680	2.8054
CENPS	2283	2.80507
CHST1	2452	2.80506
FBXW4	4503	2.80467
KIFC2	6547	2.80459
GNG12	5116	2.80306
ESAM	4085	2.80306
BMS1P20	1321	2.80224
HSD17B12	5828	2.80222
BEST2	1258	2.80119
SYCP2	13014	2.80054
SPTAN1	12696	2.7994
ANO5	611	2.79842
CSKMT	2941	2.7967
RTN4R	11489	2.7954
TTC3P1	14164	2.7942
TADA3	13090	2.79325
BEGAIN	1252	2.79259
GAREM1	4886	2.79252
ATP5MD	1031	2.7921
PRNP	10384	2.79191
DAB2	3140	2.78954
THOP1	13400	2.78927
MRPL12	8157	2.78906
PRB1	10295	2.78894
MMP9	8051	2.78868
KANK2	6305	2.78846
NELFCD	8683	2.78812
POLI	10085	2.78728
PRAG1	10292	2.78687
TCF25	13252	2.78672
MGST1	7939	2.78667
DEAF1	3284	2.78667
HADHB	5453	2.78629
ANKLE2	545	2.78614
SERPINF1	11821	2.78573
NTSR2	9033	2.78566
WWOX	14809	2.7855
BSG	1382	2.78493
APBB3	672	2.78454
CLUHP3	2595	2.78432
IGFN1	5999	2.78399
PDK3	9600	2.78392
TMEM62	13709	2.78315
SLC25A42	12120	2.78314
IL10RB	6022	2.78303
NANOS1	8499	2.78292
RBM15	10904	2.78291
RAB11FIP1	10692	2.78233
FH	4574	2.78182
FAM86FP	4390	2.7811
BCAN	1199	2.78087
SBF2	11601	2.78068
ATP5F1A	1023	2.78049
MIR497HG	7994	2.78029
TRIM56	14005	2.7796
KLF15	6567	2.77924
MYO6	8429	2.77916
VWC2	14663	2.77869
MOCS3	8070	2.77841
MYBPC1	8375	2.77823
SUZ12	12995	2.77817
PLEKHO1	9959	2.77782
GDI2	4945	2.77732
INTS6_AS1	6130	2.77495
SYCE1	13010	2.77402
TPCN1	13878	2.77299
CAPZA2	1810	2.77285
ZMAT3	15079	2.77177
NRDC	8962	2.76983
LRRN3	7444	2.76944
UNC119	14410	2.7694
ORC3	9239	2.76851
ZNF576	15379	2.76823
CASQ1	1854	2.76798
SORL1	12548	2.76768
USP34	14496	2.76575
EPS8	4035	2.76439
RAB3IL1	10732	2.76438
RNF187	11215	2.76407
RAB5A	10740	2.76357
RNF5	11243	2.76346
MARF1	7693	2.76346
TIMM21	13434	2.76173
RGS4	11070	2.76131
CHCHD2	2386	2.76131
NHSL1	8756	2.76097
NSFL1C	8992	2.75912
TP53I3	13868	2.75875
ATP5F1D	1026	2.75875
RPL8	11353	2.75738
PDXK	9619	2.75706
NPM1	8912	2.757
CLEC2L	2545	2.75667
NTN3	9024	2.75658
FAM32A	4349	2.75604
ETFDH	4106	2.75595
GPM6B	5207	2.75525
METTL6	7882	2.75487
TMEM101	13530	2.75466
PLEKHB1	9939	2.75451
AGFG2	336	2.75372
GLO1	5058	2.75304
ACSS3	160	2.75302
PCDHB17P	9481	2.75272
SLC32A1	12172	2.75114
RIMS2	11124	2.75113
LRRC73	7428	2.74938
TM2D2	13491	2.74913
SMIM20	12390	2.74889
SUMO2	12970	2.74859
PTPA	10576	2.74847
ATP6AP1	1041	2.74836
PVRIG	10638	2.74801
MRPL22	8168	2.74707
DALRD3	3151	2.74546
SOX21	12567	2.74541
CCT4	2062	2.74527
MRPS15	8207	2.74442
GID4	5004	2.74414
GNA12	5095	2.74361
PTGR2	10562	2.74274
CISH	2495	2.7417
SCAMP2	11614	2.74137
TGS1	13366	2.7406
ZNF598	15399	2.74049
ITPKA	6240	2.74037
NIPSNAP1	8775	2.73972
KIAA1211L	6493	2.73898
PPFIBP1	10172	2.73722
ZNF585A	15388	2.73636
MRFAP1L1	8136	2.73566
LAMTOR1	6772	2.73533
MAP1A	7609	2.73511
SCN2B	11652	2.73374
VLDLR_AS1	14596	2.73267
SHISA7	11949	2.73181
EIF3B	3843	2.73125
NHP2	8754	2.73088
DCTN3	3218	2.72844
TRAPPC11	13946	2.72763
ZNF623	15418	2.72663
TTI1	14175	2.72589
RNF41	11240	2.72533
LINC00963	6983	2.72533
POLR1C	10092	2.72473
MSANTD1	8241	2.72392
DEFB131A	3296	2.7237
MYO1C	8421	2.72334
ZNF252P	15176	2.72319
HIST1H3H	5653	2.72307
GPC5	5192	2.7224
LOC389765	7250	2.7222
GMPPA	5089	2.72209
ERLIN2	4073	2.72152
ATP2A2	1014	2.72126
PTGDS	10550	2.7212
MAPKAP1	7668	2.72011
ZNF320	15216	2.7199
SLC29A2	12149	2.71858
SGSM2	11900	2.71762
TLR4	13482	2.71741
CLINT1	2559	2.71662
RLN3	11151	2.71559
ISCU	6190	2.71478
MVD	8357	2.71467
THBD	13383	2.71464
GABRA2	4827	2.71445
NUDT22	9059	2.71413
ZNF322	15217	2.71358
C11orf49	1437	2.71331
MKKS	8008	2.71224
FOXD1	4684	2.71222
ATP1A1	1006	2.71133
ATOH8	994	2.7109
CBX4	1886	2.71067
GGT6	4989	2.71035
GPATCH11	5180	2.71027
KLC4	6560	2.70977
TUG1	14225	2.7094
JUND	6300	2.70893
GNB2	5109	2.70857
FAM53C	4365	2.70784
SDK1	11703	2.70672
AQP5	716	2.7063
P4HTM	9321	2.70484
PREX2	10326	2.70466
PHAX	9718	2.70457
ETF1	4103	2.70442
OTULIN	9286	2.70383
KIF1B	6522	2.70331
TPD52L1	13881	2.70301
KIF13A	6515	2.70142
ORMDL3	9246	2.70131
FAM69B	4370	2.70054
LONP1	7329	2.70045
LONP2	7330	2.70016
HEXDC	5574	2.69996
DNAJC5	3513	2.69956
MGAT4C	7925	2.6989
ADRA1A	294	2.69845
LGR4	6876	2.69827
KLHL2	6592	2.69812
HIST1H4E	5659	2.69732
ATP6V0E1	1051	2.69573
PA2G4P4	9323	2.69514
CHST11	2454	2.69491
RPL24	11321	2.6945
JAG1	6260	2.69235
COBL	2684	2.69177
KCNV1	6414	2.69108
SNPH	12468	2.69083
LOC100133331	7129	2.6906
ASMTL	928	2.6905
LRP10	7370	2.68961
NDRG1	8593	2.68905
x6_Mar	7686	2.68867
EPHB1	4017	2.68812
GLCE	5041	2.68785
WNT5B	14791	2.68757
SSC5D	12775	2.68757
GBA	4909	2.6874
GIPR	5019	2.68711
HSPH1	5868	2.68707
PRIM1	10333	2.68681
DNAJB14	3484	2.6867
MED8	7827	2.68661
HIST1H4K	5664	2.68621
TIMM23	13436	2.68614
TOM1L1	13830	2.68421
ZCCHC3	14976	2.68421
PEX13	9661	2.68376
PKM	9872	2.68216
PNRC2	10059	2.6797
SRGAP3	12729	2.6788
STK32C	12881	2.6779
x11_Sep	11790	2.67787
NUDCD1	9043	2.67751
PPP3R1	10267	2.67703
TMX4	13767	2.67673
SH3PXD2B	11929	2.67659
SPHK2	12642	2.6761
SLC7A10	12279	2.67572
ECSIT	3740	2.67565
RENBP	10996	2.6755
UNC5A	14418	2.67495
RNF115	11181	2.67457
AQP6	717	2.67441
WWC3	14808	2.67364
B4GALT7	1143	2.67154
SCN3B	11654	2.67031
RND2	11172	2.67003
EIF4G1	3866	2.66994
RPL4	11346	2.66682
RAI14	10793	2.66613
ZBTB16	14914	2.66458
SUPT5H	12979	2.66398
MFAP3	7891	2.66356
UQCRQ	14451	2.66335
COL6A1	2720	2.66303
ABHD8	80	2.66224
MTMR10	8310	2.66145
MYH11	8392	2.66132
PPP2R5E	10263	2.6604
DHX38	3385	2.66004
ZNF334	15225	2.65998
IZUMO4	6256	2.65902
OTUD6B_AS1	9283	2.65869
FIBIN	4583	2.65727
GK	5032	2.65657
GSDME	5343	2.65649
BCR	1241	2.65618
BSN	1383	2.65496
MROH1	8149	2.65373
KPNB1	6652	2.65355
GSTM1	5358	2.65289
ZNF3	15207	2.65182
LEPROT	6857	2.65174
ENSA	3981	2.64939
JRKL	6296	2.64873
ARF3	730	2.64771
SLC17A7	12051	2.64716
PCBP1	9451	2.64692
KLHL18	6591	2.64607
RTP1	11492	2.64537
TIMM44	13439	2.64401
FOXA3	4680	2.64386
ABCA1	27	2.6438
PHF24	9736	2.64323
FOPNL	4674	2.64294
ATF7IP	967	2.64145
PYGM	10661	2.64065
NUDT18	9055	2.63804
RRBP1	11432	2.63715
KHDC1L	6462	2.63604
PIGF	9793	2.63408
MRPS18B	8211	2.63329
STOML2	12899	2.63276
CCDC85A	1988	2.6324
MRPS30	8222	2.63077
ATIC	986	2.63077
ZNF397	15257	2.62963
HLA_DOB	5686	2.62866
INO80E	6100	2.62765
OPLAH	9170	2.6271
CCDC80	1985	2.62686
F7	4174	2.62558
OR2AG2	9194	2.62495
PNKD	10033	2.62446
SPG7	12640	2.62387
MT1G	8272	2.62386
PHOSPHO2	9757	2.62348
PDLIM2	9602	2.62324
GINM1	5015	2.62259
KRTAP2_3	6707	2.62246
FUT6	4775	2.62009
MED28	7820	2.61993
DLX1	3445	2.6198
RARG	10841	2.61651
LIPT1	7068	2.61609
ALS2	482	2.61546
ACKR3	126	2.61535
UBAC2	14284	2.61531
KLKB1	6625	2.61525
RPL14	11304	2.61493
OAS1	9118	2.61351
WDR34	14712	2.61314
CLHC1	2552	2.61261
ITGB1BP1	6225	2.6125
SOX9_AS1	12575	2.61244
DDIT4	3240	2.61136
EPB41L4B	4001	2.61053
THBS4	13387	2.60972
ACTL6B	171	2.60884
CCDC77	1982	2.60812
IARS2	5902	2.60766
MKRN2	8015	2.60676
TRABD2A	13920	2.60631
PIN1	9828	2.606
PRPF8	10410	2.60582
SGCE	11886	2.6058
HNRNPD	5750	2.60548
FADS1	4190	2.60529
HOMER1	5765	2.60382
AP1M1	642	2.60373
CDKN2C	2230	2.60372
KXD1	6738	2.60364
TMX1	13764	2.60353
SASH1	11588	2.60233
MAP4	7639	2.60175
SLC25A6	12133	2.60137
TIMP4	13448	2.60136
INTS11	6120	2.60097
WDR26	14707	2.60078
NDP	8592	2.60005
KCTD13	6420	2.59889
CORO1B	2781	2.5984
x9_Mar	7689	2.59838
CCT3	2061	2.59812
FIZ1	4596	2.59793
VSTM2L	14651	2.5976
REEP2	10983	2.59727
AQR	720	2.59684
FAM228B	4340	2.59677
LDLR	6842	2.59546
ALDH1A3	430	2.59483
GAK	4845	2.59478
CXCL2	3056	2.59303
DMXL2	3464	2.59177
VOPP1	14603	2.59015
ANXA2	627	2.59009
SETD1B	11839	2.58989
GABRB1	4831	2.58884
BFAR	1268	2.58843
GPR17	5235	2.58772
PPP1CA	10209	2.58729
DCAF11	3180	2.58723
NCK1	8563	2.58602
CBX6	1888	2.58588
LINC00526	6948	2.58495
NAA50	8468	2.58403
APLP2	688	2.58368
PRDX1	10311	2.58273
DUSP5	3671	2.58246
GPR68	5260	2.58231
BAZ2B	1184	2.58229
TTBK1	14135	2.5822
MLLT6	8031	2.58081
HPCAL4	5785	2.58007
LAMA2	6758	2.57975
CWF19L2	3047	2.57853
LY86_AS1	7500	2.57766
PRKCSH	10359	2.57739
SCGB3A1	11642	2.57685
AHSA1	366	2.57632
LANCL2	6778	2.57619
PRDM4	10307	2.57615
SLC22A18	12072	2.57608
MTO1	8322	2.57533
PNPLA2	10050	2.57518
ZNF746	15506	2.57452
KDM4A	6447	2.57442
AGAP3	328	2.57423
EMC4	3926	2.57339
PCSK1N	9529	2.57289
UNC50	14417	2.57245
MPP6	8116	2.57213
ILF3	6061	2.57212
NLGN4Y	8811	2.5714
DLGAP1	3435	2.57064
MAP9	7650	2.56843
PPP1R11	10213	2.56841
E2F3	3709	2.56719
ZFP36L1	15032	2.56691
ANAPC7	524	2.56641
BCORP1	1240	2.56604
RBBP7	10888	2.56592
RAB6B	10744	2.56413
GJA1	5022	2.56366
ANKRD54	597	2.56304
WNK2	14782	2.56165
GABARAPL2	4817	2.56043
MXD4	8364	2.5583
AADAT	10	2.5583
RNF185	11214	2.55802
TWSG1	14239	2.55787
MTX1	8336	2.55764
SLC30A3	12165	2.55699
LAMA1	6757	2.55674
ASGR1	917	2.55416
PIP5K1B	9843	2.55358
ZNF564	15366	2.55347
BTF3	1402	2.55326
RCHY1	10959	2.55318
TDG	13278	2.55271
SEC22B	11720	2.55229
VPS11	14606	2.5519
NABP2	8476	2.55183
RPS3	11396	2.55175
ABCB10	38	2.55074
FLYWCH1	4642	2.55045
ACTN4	175	2.54998
ZNF91	15577	2.54918
PLCH1	9917	2.54667
SCAF1	11607	2.54612
HSD17B1	5825	2.54544
SV2A	12997	2.54438
ZNF778	15527	2.54385
TMEM50B	13699	2.54379
YBX3	14855	2.5436
PEX14	9662	2.54354
ECE1	3728	2.54336
PPP4C	10269	2.54087
RPS9	11416	2.53987
IDI1	5927	2.53947
RBFOX2	10894	2.53921
CRMP1	2894	2.5387
TMEM38A	13686	2.53805
STBD1	12860	2.53581
PGBD5	9699	2.53525
MT1E	8270	2.53513
FDX1	4524	2.5351
TRIM41	13996	2.53453
VAV2	14561	2.5335
HEBP2	5537	2.5335
GABBR2	4820	2.53348
RBBP4	10885	2.53219
PAIP2	9350	2.53132
SAE1	11551	2.53108
TMEM214	13636	2.53104
TPK1	13887	2.5297
RTN4RL1	11490	2.52737
RFPL3	11032	2.52685
SPNS1	12659	2.52663
MZT2A	8450	2.52614
SOX9	12574	2.52536
GNA13	5096	2.52373
PPP1R3D	10239	2.52313
GPER1	5198	2.52276
PCSK9	9535	2.52244
FTSJ1	4757	2.52235
SPPL2A	12672	2.52108
ALDH1A1	429	2.52097
KLC1	6558	2.52096
GTF2E2	5375	2.51948
NR3C1	8949	2.51913
BORCS8_MEF2B	1342	2.51749
SYMPK	13020	2.51746
CSNK2B	2953	2.51693
SAMHD1	11569	2.51623
PARP14	9407	2.51614
ZNF774	15523	2.51563
ACOX2	139	2.51485
DOK4	3562	2.51425
SELENOH	11746	2.51311
USP15	14475	2.51304
LOC101928370	7187	2.51284
FLRT2	4634	2.51248
SERPINA1	11811	2.51209
HSDL2	5837	2.51163
TDRP	13288	2.51135
API5	683	2.51101
BUD23	1419	2.51079
RAD51_AS1	10778	2.50895
SNRNP27	12472	2.50889
KDM1B	6442	2.50881
WFDC10A	14759	2.50849
CHML	2416	2.5081
OLFM2	9151	2.50795
LRRC4C	7416	2.50756
RPS16	11378	2.50736
MYL9	8406	2.50593
ZBTB22	14920	2.50507
COL23A1	2707	2.50398
CCDC134	1918	2.50359
TPM3	13890	2.50354
NDUFA8	8613	2.5031
BCL7C	1232	2.50261
TMEM243	13659	2.50206
DSTN	3634	2.50173
ECI1	3735	2.50123
CNR1	2657	2.50088
LOC100126784	7105	2.50015
LOC284009	7238	2.49938
SSH3	12779	2.4969
PLEKHM2	9956	2.49662
SNORA70	12465	2.49582
MED15	7807	2.49546
PLXNB1	10003	2.49529
SAP25	11573	2.49504
GRHPR	5298	2.49403
GSTM2P1	5360	2.49369
HAPLN4	5463	2.49363
XAF1	14814	2.49245
SCD5	11631	2.49174
TNIP2	13797	2.48884
SH2D3C	11908	2.48779
MAU2	7715	2.48773
ITPR1	6243	2.48706
FUS	4769	2.48698
RALY	10804	2.48695
CETN4P	2339	2.4869
ATF2	960	2.4861
NCOR1P1	8579	2.48598
WWTR1	14812	2.48537
RPL41	11347	2.48528
LFNG	6862	2.48522
SBF1	11599	2.48496
SOX7	12572	2.48455
C11orf95	1448	2.48395
LYAR	7503	2.48387
ZNF365	15243	2.48365
CAMK2N1	1774	2.48312
MBD3	7722	2.48233
SH3BGRL	11912	2.48117
SLC31A1	12170	2.48058
SAT2	11590	2.47867
FAM102A	4203	2.47686
ECI2	3736	2.47623
TFPT	13349	2.47521
UBXN2B	14365	2.47465
AKAP9	403	2.47456
TCF4	13254	2.47394
CEBPZ	2255	2.47314
OS9	9247	2.47287
TXNDC11	14246	2.47184
ZNF649	15432	2.47149
RALGAPB	10800	2.47111
GRK4	5322	2.47099
PPP2R5A	10259	2.47025
ZNF354A	15238	2.46932
NDUFB9	8636	2.46782
AKR7L	416	2.46679
CALB1	1747	2.46677
HTATSF1	5870	2.46494
MRPL27	8171	2.46412
BOP1	1337	2.46233
KTN1	6736	2.46189
NRN1L	8977	2.46117
GSTM3	5361	2.46111
CEP78	2318	2.46096
MRPL32	8175	2.4599
RAB9BP1	10752	2.45949
SPPL2B	12673	2.45881
SMO	12405	2.45862
PSMB7	10493	2.45827
ZNF671	15448	2.4575
DGKE	3344	2.45745
HECW2	5544	2.45722
STK38	12885	2.45617
CASP1	1842	2.45615
DECR2	3286	2.45451
TECPR1	13291	2.45424
DPP7	3591	2.45392
FBXW7	4506	2.45384
PANK4	9372	2.45375
DOCK6	3554	2.45373
FIGN	4587	2.45357
KIF17	6519	2.45351
CALY	1766	2.45322
GPR108	5213	2.45106
ZNF157	15123	2.45023
DDX56	3278	2.44991
OBSL1	9125	2.44986
BCCIP	1210	2.44932
ATP2B1	1015	2.44909
PIGL	9797	2.44771
PGM2	9706	2.44755
SP100	12577	2.44748
CCDC24	1954	2.44601
GOLGA4	5145	2.44574
ZNF611	15408	2.44539
GPR137B	5219	2.44433
EMC2	3923	2.44409
SEC13	11712	2.44361
ADAR	233	2.44276
AHCYL2	359	2.44237
FBRSL1	4452	2.44189
LSM10	7456	2.44128
ACSL3	152	2.4408
PHC2	9722	2.44078
TAS2R39	13150	2.43976
FREM3	4720	2.43903
PFKM	9682	2.43855
NDUFA12	8603	2.43735
RBMS3	10935	2.43702
GADD45GIP1	4844	2.43537
PPP3CA	10264	2.43439
SUGP1	12954	2.43424
CCS	2056	2.43265
PHYHD1	9764	2.43085
C11orf80	1445	2.43062
ZNF266	15185	2.42889
CTSA	3007	2.42806
WAC_AS1	14669	2.42738
RPL36	11338	2.42632
MRPL14	8159	2.42468
SCG2	11634	2.42427
OLIG1	9157	2.42416
TNNT1	13807	2.42363
MPC2	8098	2.42358
ZFR	15046	2.42339
PLCXD1	9921	2.42246
CTDSP1	2982	2.42206
ZNF280D	15198	2.42098
CXCR4	3061	2.42057
DYNLT3	3697	2.42045
LOC283788	7237	2.41972
RGS5	11071	2.4185
FAM13A_AS1	4248	2.41846
CHRNB1	2450	2.41845
RPL23	11315	2.41836
HUWE1	5889	2.41779
PTPRF	10601	2.41723
ZHX3	15063	2.4171
MRPL52	8196	2.41701
STX19	12927	2.41686
SLC25A4	12117	2.41541
SHC2	11941	2.41475
KCNK5	6391	2.41337
x2_Sep	11793	2.41317
NSG1	8993	2.41237
SPSB3	12694	2.41222
NICN1	8757	2.41203
FGD5_AS1	4547	2.41041
ADK	281	2.41015
CAMK2B	1771	2.40985
KIF1C	6524	2.40943
ACTG1	166	2.40653
ZC3HAV1	14964	2.40636
GGNBP1	4983	2.40536
GMEB2	5084	2.40498
KDELR1	6437	2.40452
MT1F	8271	2.40356
CDC14A	2135	2.40332
ZMIZ2	15083	2.40326
DCAF6	3190	2.40301
C1orf50	1554	2.40283
RALGAPA2	10799	2.40277
LOC641746	7284	2.4012
GPATCH3	5183	2.39983
ANKAR	538	2.39977
PICK1	9782	2.39974
RAB5B	10741	2.39945
DTNBP1	3640	2.39922
SHISAL1	11952	2.3991
PISD	9850	2.39793
CCDC6	1971	2.39763
LRRC8B	7433	2.39688
KATNB1	6325	2.39686
USP4	14502	2.39628
KRTAP19_8	6705	2.39584
MYBL1	8373	2.39566
MEX3A	7886	2.39443
HDX	5529	2.39366
LGI3	6873	2.39347
UQCC3	14441	2.39306
PHLPP2	9755	2.39169
DIRAS1	3406	2.39148
PARD3B	9392	2.39119
CNTNAP2	2670	2.39
TAT	13158	2.38977
STAR	12840	2.3896
TRAF7	13933	2.38765
SNHG10	12448	2.38687
NDUFAF2	8617	2.38671
DNHD1	3529	2.38669
GGTLC2	4994	2.38664
C7orf26	1653	2.38637
EML3	3942	2.38566
MYO9A	8431	2.38561
DHDDS	3354	2.38473
HAUS4	5472	2.38463
CDKL5	2223	2.38396
SHROOM3	11963	2.38358
PCMTD2	9514	2.38351
EED	3756	2.38327
FUBP1	4759	2.38315
SLC25A5	12127	2.38268
USP11	14471	2.38246
MINDY2	7977	2.38224
SREK1IP1	12723	2.38195
C1orf54	1557	2.38173
SLC41A3	12231	2.38143
SURF4	12985	2.38139
C11orf74	1444	2.3811
MAPK3	7658	2.38084
FMO2	4649	2.38053
LSM1	7455	2.37951
MTIF2	8306	2.37947
RPL28	11326	2.37944
CDK11B	2195	2.37852
MOB2	8063	2.37844
RNF167	11206	2.37792
TBC1D22B	13179	2.37745
HIPK1	5613	2.37626
KIAA1522	6500	2.37582
OPHN1	9169	2.37577
SDF2	11692	2.37527
HRH1	5804	2.37513
CEP152	2297	2.37463
ITGB8	6232	2.37348
POLR2I	10103	2.3726
CASP3	1846	2.37251
NIT1	8780	2.37223
MCRIP1	7769	2.37211
CES2	2335	2.37208
LUC7L3	7488	2.37189
PLP2	9977	2.37188
CYP2J2	3107	2.37178
ZNF112	15102	2.37033
TCTA	13270	2.36876
DNTTIP1	3544	2.36793
TOLLIP	13828	2.36759
HOXA5	5774	2.36751
PRSS58	10462	2.36722
PLN	9972	2.36674
ACVR1C	190	2.36598
ING1	6087	2.36594
DDR2	3245	2.36482
TWIST1	14236	2.36411
POLR2J4	10105	2.36344
PSMD7	10514	2.36309
CD320	2097	2.36233
CC2D2B	1894	2.36214
BMP10	1307	2.362
LY6G5B	7496	2.36182
DPY19L2P4	3601	2.36145
MRPS14	8206	2.36091
SAT1	11589	2.36074
POLD2	10074	2.36041
C19orf70	1512	2.36037
ENO2	3967	2.36025
CWC15	3042	2.36016
AK3	385	2.35994
TNRC6B	13816	2.35961
LCMT1	6823	2.35878
TTC27	14150	2.35824
LRRC4	7407	2.3578
CD53	2111	2.35668
PDE12	9558	2.3565
IGFBP7	5995	2.35627
SPEG	12634	2.35623
IMPA2	6073	2.35604
CD4	2105	2.35562
TM6SF1	13495	2.35384
MTCL1	8286	2.35314
MST1	8262	2.35271
CTH	2988	2.35258
SNX8	12524	2.35176
PORCN	10140	2.35055
FAM49A	4360	2.35032
FBXL15	4455	2.35007
ASNA1	930	2.34947
ACACA	97	2.34938
PLEKHA7	9936	2.3487
ARHGEF17	788	2.34736
PTPRCAP	10597	2.34626
MZT1	8449	2.3455
CGREF1	2372	2.34532
ARC	726	2.34502
PKMYT1	9873	2.34487
MED21	7813	2.34466
SYT17	13058	2.34452
ZCWPW2	14984	2.34391
SLC7A6	12286	2.34338
ZNF154	15121	2.34192
KLHL8	6612	2.34166
ZNF536	15345	2.34103
ORM1	9243	2.34095
RPS18	11380	2.34049
ACTC1	165	2.33893
ZNF513	15328	2.33844
GTPBP1	5395	2.33822
NAA10	8458	2.33729
LIN54	6915	2.33703
LOC107984035	7223	2.3363
STON2	12901	2.33604
AMMECR1	500	2.33564
LINC01144	7004	2.33518
PACS1	9335	2.3351
AP1B1	639	2.33468
FNDC3B	4662	2.33373
ACTN1	173	2.33237
ARL6IP1	833	2.33231
ERLIN1	4072	2.33185
REV3L	11015	2.33134
TSPAN7	14114	2.32776
COMT	2748	2.32741
KCNN3	6401	2.32725
RMND5B	11160	2.32691
ASCC2	911	2.32642
ATAD2	950	2.32639
PITX3	9858	2.3257
FBXL17	4457	2.32391
MLST8	8034	2.32366
SLC36A1	12200	2.32349
DTX3L	3647	2.32217
PYCR3	10657	2.32188
PKD1	9863	2.3209
SNAPC3	12435	2.32014
SSTR2	12792	2.31876
ZC3H3	14958	2.31865
TBX2	13220	2.3182
TMEM116	13542	2.3173
PANK2	9370	2.31592
ABCA11P	29	2.31561
CRY2	2908	2.31517
SLC4A7	12252	2.31485
DLG2	3431	2.3147
SERINC3	11807	2.31438
CAB39L	1701	2.31245
ANO2	608	2.31091
PPP2CB	10249	2.31052
MT1B	8269	2.31022
ZNF879	15574	2.30942
RAET1E_AS1	10789	2.30936
RTN4	11487	2.30924
FAT3	4437	2.3085
R3HCC1	10684	2.3085
PIGG	9794	2.3083
TNIK	13795	2.30818
DICER1_AS1	3396	2.30813
RPS11	11371	2.30796
CNOT7	2648	2.30697
RPS5	11401	2.30649
ACPP	145	2.30634
ZNF655	15436	2.30626
TSR2	14126	2.30619
GALNT11	4858	2.30604
AMH	496	2.3053
ISOC2	6200	2.30507
IFT88	5980	2.3048
MPHOSPH6	8104	2.3046
TOR1AIP1	13853	2.30402
GUCY1A2	5407	2.30376
SCG3	11635	2.30334
HIBADH	5593	2.30332
ALG1L	452	2.30262
POLR3H	10116	2.30151
NBPF10	8539	2.30077
PADI2	9340	2.30062
HES4	5568	2.29842
CEP76	2317	2.29818
MIR99AHG	7999	2.29802
NDUFAF8	8624	2.29784
TPM4	13892	2.29777
HAX1	5477	2.29756
CHCHD6	2390	2.29727
ZNF383	15248	2.29706
SLC39A1	12214	2.29653
DNM1L	3532	2.29596
NFAT5	8716	2.2959
CNNM3	2638	2.29522
GRINA	5316	2.2949
APPBP2	706	2.29438
RBL1	10897	2.29407
MSLN	8254	2.29366
RNF38	11237	2.29292
ZYG11B	15630	2.29231
SPATA32	12611	2.29205
SERPINI1	11824	2.29183
XPNPEP3	14828	2.29156
RPS14P3	11375	2.29144
DDAH2	3232	2.29068
SPI1	12644	2.29038
COX4I1	2797	2.28817
CECR2	2257	2.28787
TEX13B	13322	2.28777
GCSH	4932	2.2877
MTFP1	8295	2.28758
DDHD1	3236	2.28743
ZNF584	15387	2.2854
RAPGEF4	10832	2.28538
PPM1K	10203	2.2853
NDFIP1	8587	2.28509
SGK3	11891	2.28483
GPKOW	5204	2.28465
MYCBP2	8381	2.28254
LIMCH1	6904	2.28225
KRTAP5_11	6718	2.28205
x8_Mar	7688	2.28084
EIF3IP1	3850	2.28041
G6PC3	4809	2.28034
ZFC3H1	15021	2.27983
ST5	12811	2.27674
UBE2L6	14314	2.27632
ADRM1	301	2.27588
CCDC148	1929	2.27572
LAMB3	6765	2.27559
GTF2IRD1P1	5386	2.2747
ST6GALNAC5	12817	2.27444
PCYT2	9541	2.27335
NDUFAF4	8619	2.27327
ARHGAP42	771	2.27304
SOX13	12561	2.27294
ETFB	4105	2.27282
FEM1C	4530	2.27235
KLK7	6622	2.27211
RHBDD2	11079	2.27112
TMEM231	13648	2.27061
PDPR	9611	2.27051
KLHDC9	6585	2.27019
FAM234B	4343	2.27018
KBTBD11	6329	2.26982
HACL1	5450	2.26936
BCKDHA	1213	2.26935
RINL	11131	2.26923
NUMA1	9069	2.26907
CENPF	2275	2.26902
APOC1	691	2.26889
YY1	14892	2.26888
UQCRH	14449	2.26887
TYW3	14268	2.26863
NANP	8501	2.26852
SIRPB1	11992	2.26711
TNFRSF11A	13779	2.26708
KBTBD13	6331	2.26693
PPP1CB	10210	2.26688
TOP1	13843	2.2665
C15orf62	1476	2.26644
TMEM39B	13689	2.26582
NGB	8744	2.26578
ATPAF1	1074	2.26518
RPN2	11359	2.26474
CCDC181	1948	2.26447
LOC101927420	7175	2.26388
B4GAT1	1144	2.26388
MR1	8129	2.26237
PNPLA3	10051	2.26209
COPE	2754	2.262
DHRS7B	3371	2.26175
NPTX1	8924	2.26134
CFDP1	2359	2.26116
CALHM1	1754	2.26083
GABRD	4834	2.26047
CTDSPL	2984	2.26019
FBRS	4451	2.25988
ZRANB2	15596	2.25859
CLN3	2571	2.25856
C16orf72	1481	2.25729
HS6ST3	5818	2.25682
UBXN2A	14364	2.25645
TESK1	13316	2.25511
RYK	11522	2.25499
MKL2	8010	2.2549
BMP7	1311	2.25438
ZC3H10	14949	2.25418
GLMN	5056	2.25412
CAPG	1793	2.25143
RILP	11117	2.25096
RPS26	11389	2.25026
TMEM59L	13706	2.2502
MRPL28	8172	2.24966
AARS	19	2.24933
CSRP1	2961	2.24883
PDE1B	9560	2.24789
TUBB8P12	14213	2.24788
BCL2	1219	2.24757
YY1P2	14894	2.24717
RIT2	11146	2.2471
KIF6	6543	2.24701
HMHB1	5731	2.24691
DYNC1H1	3685	2.24576
PPP4R3B	10273	2.24566
GFRAL	4974	2.24527
SYNPR	13044	2.24502
P2RX5	9304	2.24463
MYT1L	8447	2.24369
PCAT6	9448	2.24328
TBC1D25	13182	2.24293
CALML4	1761	2.24243
BTBD2	1394	2.24237
WBP2	14687	2.24233
TNR	13813	2.24002
MYB	8371	2.2391
HEMK1	5551	2.23751
TAX1BP1	13162	2.2375
ZNF618	15413	2.23728
ABR	89	2.23712
SFXN4	11881	2.23639
AKAP6	399	2.23627
GRK3	5321	2.23625
VSIR	14646	2.23521
CLPTM1L	2583	2.23461
LOC441454	7277	2.23401
C1QTNF2	1525	2.23264
AP3D1	653	2.23238
ZNF337	15227	2.23209
HCK	5496	2.23202
DMTF1	3460	2.2313
RHOC	11097	2.23125
KCNC4	6352	2.23062
SCAI	11611	2.23
CENPM	2278	2.23
FBF1	4441	2.22977
GTF3C1	5389	2.22882
SLC39A13	12218	2.22866
CASC4	1837	2.22862
KIAA0100	6471	2.22826
RAB7B	10747	2.22824
C8orf31	1659	2.22788
HOOK3	5771	2.22769
GOSR1	5167	2.22734
PPP2R1B	10251	2.22733
RBP4	10941	2.2271
CD58	2113	2.22638
WNT7B	14794	2.22581
CLPP	2579	2.22567
GFOD2	4967	2.22519
LUZP1	7491	2.22399
RHOBTB1	11094	2.2239
CHMP4B	2422	2.22377
ZNF462	15298	2.22309
ZNHIT3	15584	2.22133
A2ML1	4	2.22099
SNX32	12518	2.21981
PLXNB2	10004	2.21883
LYPD1	7508	2.21794
MEGF11	7837	2.21771
CDK10	2193	2.21749
FBXL16	4456	2.2167
ZMYM1	15085	2.21595
ARHGAP5_AS1	775	2.21565
LYPLAL1	7516	2.21542
DSCC1	3627	2.21444
MDFIC	7779	2.21437
ICAM3	5908	2.21426
CCDC191	1952	2.21392
SYF2	13018	2.21237
RAD52	10782	2.21205
SERTAD2	11827	2.21167
TRH	13964	2.21115
SH3RF3	11931	2.21025
ZC3HC1	14966	2.21018
CFAP46	2346	2.21009
SH3GL2	11923	2.20999
EHD4	3814	2.20985
SLC9A8	12301	2.20836
ARHGAP12	747	2.20716
RASD2	10855	2.20608
TCEAL7	13241	2.20458
ACTG2	168	2.20439
RDH16	10973	2.20428
SLC35G6	12199	2.2041
EEFSEC	3768	2.20348
LPP	7352	2.20296
SNAI3_AS1	12427	2.20256
CINP	2487	2.20253
LOC285097	7241	2.20241
CACNG8	1736	2.20226
CDH8	2185	2.20214
CCDC121	1911	2.20172
RPS13	11373	2.2012
ZNF529	15341	2.20028
PDE3B	9564	2.2001
WTIP	14805	2.20001
HDHD2	5524	2.19926
PRKX	10370	2.19887
TUBA1A	14196	2.19865
FKBP4	4606	2.19836
CDK5	2208	2.19825
HSPB3	5860	2.19749
SUMO3	12971	2.19745
TMOD2	13747	2.19734
LYRM4	7519	2.19716
ASGR2	918	2.19709
DPYSL2	3606	2.19555
RPLP0P2	11356	2.19547
IDH3G	5926	2.19508
ZNF629	15424	2.19468
NAT8L	8525	2.19373
TRPC4AP	14058	2.19339
HERC5	5563	2.19281
PDE6D	9573	2.19274
CXorf67	3069	2.19245
DUSP6	3673	2.1924
ARHGAP32	765	2.19033
KIAA0087	6470	2.1901
FAM153A	4254	2.18981
ITGA6	6215	2.1897
HIST1H3B	5647	2.18904
CHN1	2427	2.18865
FRMD6	4730	2.18835
LOC102606465	7198	2.1876
PCDHGC3	9496	2.18756
SRPRB	12744	2.18683
RNMT	11253	2.18656
NME4	8825	2.18623
ESD	4087	2.18611
WDR73	14739	2.18419
ATP6V0D1	1050	2.1837
POU2F1	10144	2.183
GOLGA3	5144	2.18258
ZNF697	15467	2.18253
FLJ42627	4627	2.18194
MID1IP1	7959	2.18185
OTUD6A	9281	2.1809
CTR9	3002	2.18042
THOC5	13397	2.18024
TIMP1	13445	2.17922
ELOB	3904	2.17918
PIKFYVE	9823	2.17881
KIAA1107	6487	2.17815
CDYL2	2245	2.17764
TAC1	13079	2.17661
MYOM2	8437	2.1762
NRXN3	8985	2.17604
ID4	5919	2.17604
CPT1A	2843	2.17571
SLBP	12019	2.17569
PIK3CD	9817	2.17518
LAMTOR3	6774	2.17476
FBXO41	4490	2.17453
C1orf198	1545	2.17445
RHOT2	11104	2.1744
AXL	1109	2.17435
FAM171B	4275	2.17303
ADAM33	212	2.17155
MLXIP	8036	2.17151
SC5D	11606	2.17029
PRPS2	10415	2.16982
PPARG	10159	2.16945
HEATR6	5535	2.16941
CLPB	2578	2.16916
MAPK13	7655	2.16894
KRTAP4_12	6716	2.16824
POLR3D	10111	2.16816
CD2BP2	2093	2.16814
HRH3	5806	2.1679
KCNQ3	6407	2.16779
MRM1	8144	2.16768
HIST1H1E	5622	2.16763
NDUFB8	8635	2.16746
FADS2	4191	2.16624
TROAP	14053	2.16612
EML6	3945	2.16474
LRRC37A3	7401	2.16386
COLEC12	2733	2.16224
TMEM192	13622	2.16195
ZBTB7B	14942	2.16156
HEPN1	5555	2.16147
NFATC2IP	8718	2.16129
BRIX1	1369	2.16068
NR1H3	8939	2.16044
TNPO2	13811	2.16025
ARPP19	867	2.15993
C1orf159	1540	2.15941
NUDCD3	9045	2.15908
NPM2	8913	2.15752
EID1	3818	2.15693
BICD1	1278	2.15568
MCM9	7764	2.15563
MIF	7968	2.15562
CDIPT	2191	2.15539
SPRED2	12678	2.1553
PRDX3	10313	2.15524
TADA2A	13088	2.15367
KCTD1	6416	2.15351
XYLT1	14845	2.1533
VPS13B	14608	2.15296
FAM199X	4302	2.15294
WIPI2	14777	2.15185
IMP4	6070	2.15144
STXBP5	12940	2.15089
ATP4A	1022	2.15083
ATP6V1A	1054	2.15037
CUEDC2	3029	2.14915
FBXO5	4496	2.14831
IFT46	5975	2.14816
ACAT1	110	2.14815
ARPC1A	859	2.1476
MRFAP1	8135	2.1462
MT2A	8277	2.14551
SNF8	12446	2.14447
TMSB4X	13756	2.14422
LYPD6	7512	2.14311
EFNB2	3793	2.14279
ARID2	806	2.14232
INPPL1	6111	2.14191
NUDT16L1	9053	2.14153
ZNF433	15279	2.1409
BCL2L2	1226	2.14067
ZSWIM9	15623	2.14064
LOR	7334	2.14042
DCAF1	3178	2.14005
INTS2	6124	2.13789
FRG1BP	4722	2.13752
LGALS1	6863	2.13731
DDOST	3243	2.13662
PRCP	10300	2.13588
USP27X	14485	2.13533
DACT3	3146	2.13487
H3F3B	5440	2.1343
NFIX	8728	2.1325
NETO2	8696	2.13178
RPA4	11280	2.13079
CDT1	2242	2.13023
BLID	1293	2.13017
CD82	2122	2.13
NMU	8838	2.12952
KIF3C	6538	2.12929
GLIPR1	5049	2.12914
MAN1C1	7594	2.12854
HPRT1	5792	2.12761
SSNA1	12780	2.12709
FIBP	4584	2.12659
RFX1	11038	2.12599
EME1	3933	2.12561
INTS14	6123	2.12557
EIF3A	3842	2.12539
STYXL1	12945	2.12532
ATG2A	976	2.12524
DLGAP3	3438	2.12427
FBXW11	4501	2.12375
THAP11	13371	2.12286
PCDHB7	9487	2.12241
GNAI2	5100	2.12188
MRPL57	8200	2.12145
FOXP4	4706	2.12108
ZNF219	15153	2.12101
TMEM203	13630	2.12097
ZNF121	15104	2.12029
BAZ2A	1183	2.12013
SH2B1	11904	2.11893
SCRT1	11673	2.11817
ZNF285	15202	2.11796
RPL21P44	11312	2.11788
SEPSECS	11788	2.11684
SCAF8	11610	2.1164
EDA	3742	2.1163
PRKCZ	10360	2.11602
VEZT	14580	2.11597
DLD	3426	2.11555
MGRN1	7938	2.11481
ZFP91	15042	2.11476
ARID5B	812	2.11463
RASA4CP	10850	2.11411
KCNH3	6363	2.11362
DNAAF5	3468	2.11334
VPS26A	14614	2.11328
NT5M	9017	2.11296
CDC25B	2141	2.11255
NFIC	8726	2.11242
PIGQ	9802	2.11197
SLC12A5	12026	2.11193
JAG2	6261	2.11147
C11orf87	1446	2.11097
GALNT18	4865	2.11021
SNAP23	12428	2.10916
FAM171A1	4273	2.10903
SLC25A26	12105	2.10882
CBLN1	1874	2.10863
RTN2	11485	2.1081
TCEAL4	13238	2.10782
RPL29P2	11328	2.10647
LNX2	7103	2.10626
RALYL	10805	2.10506
ACSM2A	156	2.10471
UFC1	14381	2.10394
UTP14C	14526	2.10349
DHX16	3376	2.10331
BTRC	1416	2.10328
UBQLN4	14351	2.10271
IGF1	5984	2.10251
TRIM4	13995	2.10094
BRAP	1348	2.09992
AAMP	15	2.09907
LINC01399	7016	2.0988
TSPAN11	14100	2.09854
TPGS1	13883	2.09835
ARL16	821	2.09834
PPP2R5C	10261	2.09792
AMDHD2	491	2.09773
PKIG	9871	2.09687
CRYL1	2919	2.09669
LOC105376360	7216	2.09648
CCDC85C	1990	2.09569
GGN	4982	2.0949
C16orf86	1483	2.09447
SH2D2A	11907	2.09437
POLR3B	10109	2.09415
RPS8	11415	2.09287
ZFHX4_AS1	15025	2.09197
SLC35A2	12176	2.09167
TMBIM1	13505	2.09132
SND1	12443	2.09065
CYSTM1	3127	2.09045
STEAP1B	12863	2.09016
LHPP	6885	2.08957
FAM96A	4402	2.08877
ACKR4	127	2.08874
GALNT3	4867	2.08865
PAPSS2	9384	2.08785
HINT2	5609	2.08756
BTC	1400	2.08596
DHRS4	3367	2.08585
RBM10	10899	2.08564
BMP2K	1309	2.08548
SREBF1	12720	2.08512
LOC100130331	7118	2.08504
SPCS3	12623	2.08501
ZDHHC11	14986	2.08456
RARRES2	10843	2.08373
RASA2	10848	2.08303
NKAIN3	8784	2.08243
FAM133CP	4241	2.08154
LIX1L	7072	2.08037
ARHGAP29	763	2.07966
RAMP1	10806	2.07964
MAPK9	7667	2.07894
SH3D21	11921	2.0786
PLIN2	9963	2.07842
AHNAK	362	2.07816
NOSIP	8876	2.07807
UBE3A	14331	2.07701
CHRM2	2440	2.0763
MYD88	8387	2.07615
PCDH19	9465	2.07487
CELF1	2261	2.07443
NPL	8910	2.07425
FAM171A2	4274	2.07366
PSMB5	10491	2.07323
SRSF7	12762	2.07295
SPRYD3	12689	2.07281
SNCA	12439	2.07227
DCLRE1A	3205	2.07217
WDR47	14724	2.0717
TBL1XR1	13209	2.07167
FAM133DP	4242	2.07143
MT1L	8274	2.07074
ADGRF5	265	2.07009
PPME1	10207	2.07003
NOVA1	8884	2.06905
ORAI1	9234	2.06857
RNF157	11203	2.06819
RIC8A	11112	2.06815
ZNF326	15220	2.06771
KRTAP10_10	6686	2.06769
MRPL53	8197	2.06687
DNAJA4	3479	2.0664
PPIB	10179	2.06609
FAM193A	4297	2.06576
ZCCHC11	14969	2.06544
WFS1	14767	2.06493
MND1	8055	2.06421
SORBS1	12541	2.06362
COMMD1	2737	2.06339
KCNK3	6390	2.06265
SDC1	11684	2.06246
NDUFS2	8640	2.06103
ACSM5	157	2.06072
ZNF626	15421	2.0605
DLX2	3446	2.06015
PEA15	9629	2.05996
GALNT2	4866	2.05894
ZBTB41	14932	2.0588
LOC100419583	7144	2.05801
SUPT4H1	12978	2.05773
NUDT14	9050	2.05763
TPRN	13903	2.05649
LOC100128361	7110	2.05559
S100B	11537	2.05536
ART3	884	2.05472
VHL	14584	2.05462
SNRPA1	12478	2.05353
ASH2L	921	2.05293
FEM1B	4529	2.05249
CCDC107	1902	2.05163
B3GALT5_AS1	1121	2.05137
NTRK3	9031	2.051
ADCK5	242	2.05041
PGGT1B	9702	2.04972
CNNM1	2636	2.04822
PAMR1	9366	2.0475
DCTPP1	3222	2.04711
STIP1	12869	2.04697
TMEM161A	13585	2.04664
RGCC	11046	2.04635
LOC100133050	7127	2.04598
HIF3A	5599	2.04571
CXCL3	3057	2.04557
TRPM4	14062	2.04504
RAB29	10711	2.0447
STAU1	12858	2.0444
ACTA1	161	2.04429
TOX	13859	2.04404
NTHL1	9019	2.04358
CXCL12	3053	2.04268
NCAPD3	8550	2.04266
PRM2	10374	2.04249
SEC24A	11725	2.04198
CDK2AP1	2205	2.03943
FDFT1	4521	2.0394
ZNF501	15320	2.03908
BANP	1172	2.03894
PTPN14	10583	2.03861
DNM2	3536	2.03773
LOC100286906	7136	2.03753
MICAL2	7950	2.03733
VRK3	14641	2.03714
RNF111	11177	2.03654
PRSS55	10460	2.03644
MYLK4	8410	2.03618
CASP7	1850	2.03552
NUPL2	9092	2.03518
WASL	14683	2.03475
TRAF4	13930	2.03418
WDR37	14715	2.03393
NDST2	8598	2.03364
ANKRD24	570	2.0334
DRP2	3624	2.03271
TIGD1	13421	2.03129
STN1	12896	2.031
HIST1H2AB	5623	2.03079
H2AFV	5433	2.0293
GPNMB	5211	2.02912
CRIP1	2882	2.0286
NADK2	8484	2.02788
NECTIN2	8660	2.02727
BOD1L2	1331	2.02721
NEU1	8697	2.02634
STX4	12932	2.02602
STK4	12888	2.026
MRPL58	8201	2.02485
TP73	13875	2.02336
GIT1	5020	2.0231
C1QL3	1523	2.02289
C12orf66	1461	2.0212
RTN1	11484	2.02092
OSBPL3	9254	2.02059
GPRC5B	5267	2.01915
AIFM1	372	2.01817
PLPPR3	9988	2.01759
RTN3	11486	2.01665
COX17	2793	2.01612
KLF3	6570	2.01539
MIR7_3HG	7996	2.01523
TMED1	13518	2.01509
HGD	5581	2.01495
DTNB	3639	2.01493
PARL	9400	2.01405
SEBOX	11709	2.01362
ZXDC	15629	2.01311
FKBP1A	4602	2.01279
IRF2BPL	6176	2.01253
CREB3L4	2868	2.01221
SYT5	13062	2.01206
TTLL4	14182	2.01168
ZCCHC9	14981	2.01119
APOM	701	2.01078
ZNF621	15416	2.00859
TERF2	13311	2.00729
FAM160B1	4259	2.00722
CD37	2100	2.00632
NUDT15	9051	2.00574
PDP1	9607	2.0057
PSMG3	10524	2.00233
FERMT1	4534	2.00164
GLDC	5042	2.00059
PMP22	10018	1.99969
SLC17A9	12053	1.99948
PPARD	10158	1.99868
BET1	1261	1.99828
CHST14	2457	1.99632
PCYT1A	9539	1.99557
NOL9	8857	1.99525
CDK16	2200	1.99519
HLA_H	5701	1.995
BAG3	1159	1.99442
RAB11FIP5	10696	1.99394
KDM1A	6441	1.99371
LZTR1	7530	1.99276
NALCN	8495	1.99175
LRRCC1	7436	1.99175
SEMA6B	11774	1.99045
MBTPS1	7738	1.99039
NANS	8502	1.98981
EPHA10	4009	1.98919
SH2D5	11909	1.98812
SLC22A7	12079	1.98706
EIF4A2	3856	1.98691
VCPKMT	14569	1.98615
AKR1B1	408	1.98607
PIAS1	9776	1.9859
LTA4H	7474	1.98568
CLIP2	2561	1.98258
ABHD10	62	1.98146
EXOSC10	4145	1.9813
OTUB1	9275	1.98087
PLIN3	9964	1.98027
SLC17A5	12049	1.98018
CDK15	2199	1.98009
x4_Sep	11795	1.97926
RASL10B	10867	1.97893
GPR158	5232	1.97883
NR1H2	8938	1.97872
TEX264	13326	1.97781
FHOD1	4580	1.97766
ENO1_AS1	3966	1.97751
C5	1625	1.97718
PSMC1	10496	1.97691
C2orf27A	1589	1.97681
TOMM20L	13833	1.97594
PSMC4	10500	1.9757
SLC39A9	12225	1.97565
KIAA0368	6476	1.9756
CASP2	1845	1.97515
KCNJ4	6380	1.97425
DAB1	3139	1.97409
SCAMP3	11615	1.97375
NEDD8	8664	1.97367
SIRT7	11999	1.97343
IFNAR1	5959	1.9729
TRIM62	14009	1.97286
SRRM4	12751	1.97245
DHX36	3383	1.97207
DPF3	3577	1.97155
DUSP26	3667	1.97111
TRAF3IP2	13927	1.97106
PAICS	9348	1.9709
C14orf177	1468	1.97059
PTPRN	10607	1.97018
RPL36A	11339	1.96919
TTLL13P	14181	1.9688
ZNF569	15371	1.96848
BCKDK	1215	1.96845
LSM4	7463	1.96802
EMG1	3935	1.96766
LINC00482	6943	1.96725
SH3GL1	11922	1.96723
PHLPP1	9754	1.96659
MOCS2	8069	1.96603
NPPB	8917	1.96572
NECAP2	8658	1.96529
OBSCN	9124	1.96516
C5orf42	1631	1.96494
SEC14L2	11715	1.96494
COPS7B	2764	1.9645
TRIM47	14000	1.96431
ALG2	453	1.96407
STX5	12933	1.96386
ZNF526	15338	1.96362
PRKAR2B	10349	1.96351
TRPC5	14059	1.96287
EN2	3953	1.96283
UQCRFS1	14448	1.9623
NEPRO	8692	1.96117
PER2	9649	1.96097
ZNF704	15475	1.96034
UBC	14292	1.96002
THY1	13411	1.95974
B3GAT3	1125	1.95933
CYP1B1_AS1	3098	1.95929
MAN2C1	7599	1.95927
DENND5B	3313	1.95907
STX1A	12928	1.95857
DMTN	3461	1.95842
BAHD1	1164	1.95814
THEM6	13389	1.95779
SRP54	12736	1.95768
LRRC2	7389	1.95684
MCUR1	7776	1.95629
AKAP11	394	1.95551
PRKN	10367	1.95525
MXD3	8363	1.95496
C16orf58	1479	1.95482
CCDC68	1975	1.95458
CYHR1	3091	1.95419
RPRML	11369	1.95353
GCAT	4918	1.95303
RSL24D1	11457	1.95291
C3orf80	1618	1.95226
POLR3K	10117	1.95195
THAP4	13375	1.95145
NUP214	9080	1.95022
FZR1	4803	1.94987
TRMT12	14037	1.94865
ZNF606	15403	1.9485
KLF9	6576	1.94806
EHBP1	3809	1.94802
STAG3L2	12832	1.94738
REPIN1	10998	1.9473
C2CD4C	1584	1.9472
KLHL29	6600	1.94686
BVES	1421	1.94684
NQO2	8934	1.94674
DOK1	3560	1.94674
AHRR	365	1.94631
COMMD7	2744	1.94624
COX7C	2810	1.94528
GYG2P1	5422	1.94511
KCNJ12	6375	1.94481
HSF1	5838	1.94292
UBL5	14341	1.94245
TSPAN9	14116	1.94145
DYNC1I2	3687	1.94091
IL1RAPL1	6040	1.94082
TCAF1	13228	1.94076
SLC25A14	12093	1.94017
THUMPD1	13408	1.93845
RAB26	10708	1.93838
LRRC32	7398	1.93799
AGPAT3	346	1.93798
AFAP1L2	311	1.93715
SNX33	12519	1.9361
AP4S1	660	1.9361
LOC100506990	7158	1.9359
SHISA4	11946	1.93566
CAPN2	1799	1.93422
FAT1	4436	1.93411
STK33	12882	1.93408
TCF20	13250	1.93395
ME1	7790	1.9336
PDHX	9590	1.93289
TRIM25	13983	1.93217
SERINC1	11806	1.93198
PSME3	10519	1.93182
CBLN4	1876	1.93147
AIF1	370	1.93027
LINC00302	6930	1.93026
PPP1R13L	10218	1.92961
ACO2	130	1.92896
ALAS2	424	1.92876
TFRC	13351	1.92821
PSMD12	10506	1.9282
GRK2	5320	1.92808
UBE2CP5	14296	1.92789
SST	12790	1.9269
FYN	4791	1.92638
ARFGAP3	736	1.92636
COPB2	2753	1.92629
IGSF3	6010	1.92597
SLC18B1	12055	1.92579
FIS1	4593	1.92554
RWDD3	11515	1.92541
CXXC5	3064	1.9254
GLI1	5046	1.92502
EIF4G2	3867	1.92442
GTPBP4	5399	1.92419
TSGA10	14088	1.92418
CDR1	2236	1.92398
MFHAS1	7896	1.92389
EEF1A1	3757	1.92306
ATP13A1	1002	1.92297
ZNF451	15294	1.92275
ARX	889	1.92199
PFDN4	9675	1.92174
ZNF841	15564	1.92174
TMEM155	13581	1.92082
IGIP	6001	1.92071
SVOP	13003	1.91935
NPIPB11	8907	1.91931
PHF12	9726	1.91915
ANKRD20A12P	564	1.91788
UBR7	14357	1.91753
EIF4H	3869	1.91723
TBC1D22A	13178	1.91704
NPIPB2	8909	1.91616
COPS4	2760	1.91552
RAD23B	10776	1.91552
HSPA12B	5845	1.9151
CCDC144B	1925	1.91458
TPTE2P6	13914	1.91441
ITGA9	6218	1.91354
RORB	11272	1.91345
LLPH	7076	1.91266
PPM1H	10201	1.91255
ALAS1	423	1.91233
MRPL33	8176	1.91206
PNMA8B	10043	1.91197
ITM2B	6236	1.91142
ACTA2	162	1.91141
CEP350	2308	1.91086
C16orf87	1484	1.91062
SLC44A3	12236	1.91059
ATP5PB	1036	1.91056
MKX	8018	1.91041
ARHGEF18	789	1.91037
PAQR8	9389	1.90985
PEAK1	9630	1.9098
UFD1	14382	1.90977
TCEAL3	13237	1.90967
DHRSX	3373	1.90867
SNRNP25	12471	1.90826
GGCT	4979	1.90813
IFT122	5968	1.90721
ID2	5917	1.90676
ZNF540	15346	1.90625
CAPN5	1801	1.90625
EEF1A2	3758	1.90541
CCDC9B	2003	1.90453
HADHA	5452	1.90436
ANXA2P1	628	1.90417
SETD5	11843	1.90409
LOC100506476	7153	1.90388
RNF220	11230	1.90385
NDNF	8590	1.90377
DLGAP4	3439	1.90308
DHPS	3360	1.90275
MRPL9	8202	1.90263
PHKA1	9744	1.90248
BTBD8	1398	1.90228
SEZ6L2	11853	1.90156
FLOT1	4631	1.90126
MKRN1	8014	1.90032
SCO2	11663	1.90021
RPL22	11313	1.90014
MFSD3	7910	1.89932
TRIM33	13990	1.89797
C17orf80	1494	1.89743
LAPTM4B	6782	1.89712
CACNA1A	1714	1.89696
INPP5J	6109	1.89657
DBP	3173	1.89641
CABP5	1709	1.8952
C21orf2	1570	1.89508
SHANK3	11937	1.89491
PRTG	10465	1.89488
UTP3	14531	1.89445
DDN	3242	1.89355
TAGLN	13114	1.89351
KAT6B	6319	1.89311
MECOM	7795	1.89294
SLC10A4	12021	1.89276
FAM131A	4236	1.89229
GTPBP6	5400	1.89159
HAR1A	5464	1.89121
LOC101928673	7192	1.89121
PRPF31	10401	1.89078
PCCB	9456	1.89068
FAM181A	4284	1.89048
SH3GLB2	11926	1.89021
NDUFB10	8626	1.89003
EIF3D	3844	1.88983
EFHD1	3783	1.88965
AP3B1	651	1.88848
EIF2B5	3836	1.88741
RFWD3	11037	1.88552
TRA2B	13918	1.88547
GRB7	5293	1.88507
OVOL2	9289	1.88464
ZDHHC17	14992	1.88323
LEMD3	6851	1.88321
CALM2	1758	1.88289
ZNF544	15350	1.88269
P2RX2	9301	1.88268
POLR1D	10093	1.88256
SZRD1	13071	1.88236
TMEM40	13690	1.882
QSOX2	10681	1.88108
SLC38A11	12207	1.88075
MUT	8353	1.88018
PRSS1	10449	1.87998
PAPD4	9377	1.87942
RMI1	11156	1.8793
AK1	383	1.87759
RFTN2	11036	1.87744
SCN1B	11650	1.87714
NDRG4	8596	1.87705
CTNS	2999	1.87685
AP2M1	649	1.87685
ANKRD30B	575	1.87612
ABCB9	42	1.87573
GDAP1L1	4936	1.87554
LEO1	6855	1.87536
GAL	4846	1.87529
ICMT	5914	1.87457
RPL27	11324	1.87417
PYROXD2	10666	1.87383
CKMT1A	2506	1.87327
CA8	1698	1.8731
ATG13	972	1.87306
DDX54	3276	1.87296
C5orf51	1633	1.87244
MGAT5B	7927	1.87242
PITPNA	9852	1.87218
NES	8693	1.87082
MYSM1	8445	1.86988
ZNF200	15140	1.86975
C22orf15	1575	1.8695
AIP	379	1.86949
PRRC2A	10437	1.86936
HMGCS2	5722	1.86885
EBNA1BP2	3724	1.86878
RFPL1	11029	1.86745
ALOX12B	472	1.867
MBTPS2	7739	1.86684
RERGL	11004	1.86652
CENPB	2271	1.86562
OR5L2	9220	1.8656
CELF6	2266	1.86472
KIF5A	6540	1.86428
OAZ2	9122	1.86383
FHL3	4578	1.86366
DGCR5	3336	1.86339
SEMA3G	11764	1.86332
DCP1A	3209	1.86308
HIST1H1C	5620	1.86307
NNMT	8841	1.86247
PMS1	10021	1.8619
MAPK8IP3	7666	1.86182
F13A1	4170	1.86113
FLRT3	4635	1.86083
ZMYM5	15089	1.86056
DCX	3228	1.8604
ABHD2	75	1.86024
PPP1R15B	10223	1.85946
HSD17B14	5829	1.85915
MGC27345	7930	1.85845
TMEM259	13672	1.85808
ITGB7	6231	1.85751
TACC2	13083	1.85745
KCNIP2	6370	1.85731
MYL6B	8404	1.85678
PPTC7	10284	1.85648
GRIN1	5310	1.85619
METRN	7861	1.85616
GFRA2	4971	1.8559
EIF2B1	3832	1.85541
GPAA1	5172	1.85383
GALK1	4852	1.85354
PRKD2	10362	1.85342
C5orf22	1628	1.85326
B4GALT3	1139	1.85319
LRRC3B	7406	1.85291
ZFP37	15034	1.85228
CHD9	2401	1.85201
CCT7	2068	1.85146
WDR74	14740	1.85145
TGIF1	13362	1.85063
LDHD	6841	1.84885
RSF1	11455	1.84815
ALKBH3	464	1.848
KIRREL3	6552	1.84761
FBXL20	4461	1.84744
FAR2	4421	1.84699
HARS2	5467	1.84632
ARAF	722	1.84572
FKBP2	4604	1.84524
NPTXR	8926	1.84472
CALM3	1759	1.84392
DNAJC15	3497	1.84382
GPN1	5208	1.84319
PPP1R16A	10224	1.84203
DLK2	3441	1.84193
ZNF827	15556	1.84181
MCAT	7742	1.8415
ZNF689	15462	1.84137
MRPL45	8189	1.84109
RAD54B	10783	1.83994
NRIP2	8972	1.83975
ATP5S	1040	1.8395
CZ1P_ASNS	3135	1.8387
BABAM2	1151	1.83848
PSMF1	10521	1.83834
CDC42EP5	2155	1.83763
MSN	8257	1.83685
VWCE	14665	1.83612
ACADL	103	1.83466
VGF	14581	1.83462
ODF3L2	9136	1.83458
ZNF253	15177	1.8345
RPL13	11299	1.83355
SHC4	11943	1.8334
ADH1C	274	1.83254
SESN1	11832	1.83247
EXT1	4155	1.8315
MTHFR	8304	1.83092
LOC100133091	7128	1.83025
ACTG1P4	167	1.83017
CIDECP	2484	1.82939
RACGAP1	10769	1.82918
SMG5	12373	1.82892
ANKRD33	577	1.82892
LALBA	6756	1.82794
RNF126	11186	1.82739
SLC49A3	12245	1.82706
ISYNA1	6205	1.82697
HIST2H2AC	5667	1.82612
KIF26B	6532	1.82612
PMM2	10016	1.82569
PTPMT1	10578	1.82567
MIRLET7BHG	8000	1.82565
GRIA2	5300	1.82546
KCNC3	6351	1.8253
NMNAT2	8832	1.82519
TES	13314	1.82468
FXYD5	4786	1.82464
FAR2P1	4422	1.8224
TMEM147	13572	1.82199
LOC441601	7279	1.82185
PPM1B	10196	1.82066
PTH2	10565	1.8205
HSPA8	5855	1.82
NEBL	8652	1.81997
MADCAM1	7546	1.81987
MEX3C	7888	1.81928
ARPIN	866	1.81892
NTN4	9025	1.8189
TCEA3	13234	1.81882
AHSA2P	367	1.81804
PRKAG1	10343	1.81802
PLEKHA3	9932	1.81796
GFRA3	4972	1.81766
SOD2	12535	1.81738
CPSF6	2841	1.81711
DRICH1	3622	1.81684
KIAA0232	6472	1.81659
TRAPPC1	13944	1.81609
SNRPB	12479	1.81524
MYH7B	8397	1.81484
REXO2	11017	1.8147
TWNK	14238	1.81458
ARHGEF40	800	1.81315
GLYR1	5079	1.81295
KLRC3	6630	1.81279
TEX44	13329	1.81221
SIRPA	11991	1.81187
PI4KB	9774	1.81129
MIS12	8001	1.81099
LIFR	6894	1.81085
XPO4	14830	1.80981
ARL3	826	1.80935
MYH10	8391	1.80856
CACNA1B	1715	1.80825
RTKN2	11477	1.80733
CLTA	2588	1.80703
CD99L2	2130	1.80667
CIT	2496	1.80587
DSP	3632	1.80452
STARD4	12845	1.80421
ETAA1	4102	1.80417
CAMKMT	1779	1.80397
ZNF684	15459	1.80317
AGFG1	335	1.80252
SH3BP2	11916	1.80236
EGLN1	3803	1.80231
MAPK8	7662	1.80229
ASIC4	925	1.80191
JARID2_AS1	6273	1.80107
SMC3	12361	1.80077
G0S2	4804	1.8002
THRA	13401	1.80007
MYORG	8438	1.80007
GOSR2	5168	1.79884
DAB2IP	3141	1.79866
ADRA2C	298	1.79852
FAM206A	4311	1.7985
CDK14	2198	1.79771
COPS7A	2763	1.79754
AKR7A2	413	1.79623
FUT7	4776	1.79573
ISM2	6198	1.79528
CRYBB2P1	2913	1.79268
RFPL1S	11030	1.7916
LOC100335030	7143	1.79086
ZBTB7C	14943	1.79075
KLHDC3	6580	1.79046
NF1	8712	1.79042
COL26A1	2710	1.79015
PNPLA8	10055	1.78954
ACAD10	99	1.78821
ATG4D	982	1.78809
CDH20	2176	1.7872
RBM24	10911	1.78707
BAIAP3	1168	1.78706
FAM200B	4308	1.78623
TMEM170B	13597	1.78599
PLGRKT	9962	1.78538
LTBP2	7479	1.78467
TRAF2	13924	1.78412
DRAP1	3614	1.78355
IMPG1	6078	1.78296
ESS2	4098	1.78289
NUDT2	9057	1.78281
DOCK5	3553	1.78276
SCN1A	11649	1.78239
COPB1	2752	1.7819
ZNF653	15434	1.78185
KRBA2	6656	1.7816
C1orf122	1536	1.78143
DPEP3	3574	1.78124
SAP30	11574	1.78049
HDAC6	5513	1.78024
RAB5C	10742	1.78009
GAS5	4895	1.78009
TEF	13297	1.77953
RASGEF1C	10858	1.77947
PTPN22	10588	1.77777
RBMX2	10937	1.77749
SLC15A2	12034	1.77703
PRR7	10435	1.77702
LZTS1	7531	1.7766
SARS	11584	1.77632
FAM21EP	4333	1.77583
LASP1	6795	1.77583
SGCA	11883	1.77581
RUBCNL	11498	1.77548
SRM	12732	1.77531
CARMIL1	1823	1.7753
TMEM86A	13725	1.77514
NEU4	8699	1.77442
CPE	2815	1.77424
MAN1B1	7592	1.77417
YTHDF2	14883	1.77357
MEGF6	7838	1.77287
ADGRL2	270	1.77259
NMI	8830	1.77227
OSCAR	9259	1.77111
GDF10	4939	1.77076
PDIA3	9592	1.77064
RPS2P32	11395	1.77048
KITLG	6556	1.76947
FGD5	4546	1.76917
LINC01260	7011	1.76858
ARPC2	861	1.76843
SBF1P1	11600	1.76789
ATXN10	1083	1.76754
GLE1	5044	1.76712
DIAPH3	3394	1.76698
PLA2G12B	9884	1.76653
RAB4A	10739	1.76597
FOXG1	4690	1.76587
NEFM	8668	1.76517
PPM1L	10204	1.76395
MREG	8134	1.76391
SRPRA	12743	1.76268
VBP1	14564	1.76213
RING1	11130	1.76191
LINC00507	6946	1.76187
OXA1L	9290	1.76176
OTUD4	9279	1.76151
LOC102723665	7200	1.76143
SNX13	12500	1.76059
ANKRD12	550	1.76043
ENTPD6	3987	1.75758
TNFRSF14	13783	1.75756
ARID3A	807	1.75716
ADIPOR2	279	1.75712
SUZ12P1	12996	1.75688
PLCB2	9909	1.75609
KRTAP20_2	6709	1.75603
ANKRD26	571	1.75578
SKAP2	12005	1.75559
SYNPO	13041	1.75515
SMAD3	12338	1.75509
OPALIN	9167	1.75491
ISL1	6194	1.75424
HSPBAP1	5864	1.75371
NTMT1	9022	1.75357
ANXA2R	629	1.75317
NFKBIE	8732	1.75264
IGFBP2	5991	1.75204
UBA2	14277	1.75202
PRDX2	10312	1.75187
FRG1JP	4723	1.75182
WDR86	14748	1.75161
CKAP4	2502	1.7514
CSH1	2939	1.75118
FGD4	4545	1.75114
CDK12	2196	1.75069
FRS2	4735	1.75038
RBM8A	10932	1.74979
ZNF654	15435	1.74913
APMAP	689	1.74854
MAB21L3	7537	1.74835
RIN3	11129	1.74832
IBA57	5903	1.74804
ATXN7L3B	1092	1.7478
EHMT2	3816	1.74732
KLHL5	6610	1.74679
SOX12	12560	1.74669
DCUN1D5	3227	1.74581
CASC10	1833	1.74576
ALG11	448	1.74543
NT5DC3	9015	1.745
GNAO1	5103	1.74494
PPARGC1A	10160	1.74494
PNMA2	10037	1.74487
CEBPG	2254	1.74458
ABLIM1	86	1.74436
IRF3	6177	1.74345
RBFOX1	10893	1.74288
MYCBPAP	8382	1.74257
ZGPAT	15059	1.74238
ZNF648	15431	1.74238
PRR12	10419	1.74233
RFESD	11025	1.74207
ZNF609	15406	1.74205
LTB4R	7476	1.74141
CNTN1	2663	1.74046
XYLT2	14846	1.74003
AMPD3	508	1.73998
HSPB1	5857	1.73978
YWHAQ	14890	1.73947
SELENON	11750	1.73886
ABCF2	55	1.73782
PPP1R12A	10214	1.73747
AK4	386	1.73673
ATP1A2	1007	1.73663
AES	308	1.73567
RPS27	11390	1.73473
PRPF4	10405	1.73454
SEC24C	11728	1.73287
HPS1	5793	1.73235
SMIM4	12399	1.73216
MED13	7803	1.73209
MAP4K4	7642	1.73179
MAGI1	7568	1.73169
HES6	5570	1.73065
MAF1	7551	1.73029
NCOR1	8578	1.73003
DYNC1LI1	3688	1.72883
MAPK8IP1P2	7664	1.72859
PGD	9700	1.72796
LZTS2	7532	1.72788
EIF3F	3846	1.72784
IGSF1	6005	1.72762
RPP40	11364	1.72729
PPP1R3F	10241	1.72717
SERPINB6	11816	1.72704
ASL	927	1.72646
MGAT1	7920	1.72622
DNAJB13	3483	1.72551
FGF1	4549	1.72524
PGP	9709	1.72482
STEAP2	12864	1.72473
URI1	14457	1.72366
AP3B2	652	1.72331
GDE1	4938	1.72178
NOS3	8875	1.72178
TAL1	13117	1.72124
NFE2L2	8722	1.72102
BCL9L	1234	1.7204
CHTF8	2470	1.71983
KIFAP3	6546	1.71935
SF3B1	11858	1.71919
PLCD1	9911	1.71683
DHX8	3389	1.71641
ANKRD13D	554	1.71578
RASSF1	10871	1.71571
PRKAA2	10338	1.71554
HOOK2	5770	1.71549
THSD7A	13406	1.71547
SLC39A11	12216	1.7151
FAM163B	4266	1.7148
KIAA1191	6491	1.71411
UNC13A	14412	1.71411
RAP2C_AS1	10828	1.71338
MEIS1	7844	1.71331
JMY	6286	1.71329
ATP1A4	1009	1.71321
ZNF512B	15327	1.71078
SERPINB2	11815	1.71016
TOMM40L	13837	1.70998
TMED10P1	13520	1.70945
VKORC1	14593	1.70888
FBXO27	4478	1.70806
SLC25A34	12112	1.70748
TMEM216	13638	1.70736
SCN2A	11651	1.70681
FAIM2	4202	1.70558
LTA	7473	1.70558
INF2	6086	1.70533
PHF19	9729	1.70529
ZNF585B	15389	1.70523
L2HGDH	6744	1.70419
LOC108783654	7225	1.70352
EVX1	4126	1.70316
KRTAP23_1	6712	1.70297
RNF216P1	11227	1.70263
THRB	13403	1.70136
VAMP3	14543	1.70028
UBN1	14345	1.69969
ADGRG6	268	1.6992
UMOD	14407	1.69895
LOC728989	7312	1.69881
KTN1_AS1	6737	1.69862
FAM76B	4377	1.69849
PYY	10667	1.69819
AZIN2	1114	1.69775
PDLIM5	9605	1.69741
IRF7	6179	1.69709
ELOF1	3906	1.69663
TST	14130	1.69612
ZNF713	15484	1.69611
DHX32	3379	1.69588
CHRNA7	2449	1.69482
ACAP3	109	1.69469
HNRNPLL	5759	1.69443
ZNF134	15109	1.69395
ZNF260	15182	1.69377
FKBP11	4599	1.69251
KCTD17	6424	1.69174
ENTPD5	3986	1.69139
ECT2	3741	1.69106
KCNH7	6367	1.69055
NGDN	8745	1.69001
TSPAN33	14110	1.6897
SSR1	12782	1.68938
CYB561D1	3072	1.68924
DCT	3214	1.68838
LRRC37A4P	7402	1.68829
LAMB2	6763	1.68827
RIOK1	11133	1.688
LBX1	6804	1.68736
MGC34796	7931	1.68605
GAPVD1	4884	1.68581
KCNK12	6387	1.68555
INO80D	6099	1.68314
CTTNBP2NL	3021	1.68203
ALG6	456	1.68086
TNFSF13	13791	1.68083
DNTTIP2	3545	1.67902
MAML2	7586	1.67894
IFT27	5973	1.67888
CCNT1	2045	1.67872
EXOSC3	4147	1.67868
VPS36	14621	1.6774
KRBA1	6655	1.6771
VAMP4	14544	1.67708
LOC100287497	7137	1.67677
CLEC2D	2544	1.67663
TBC1D20	13177	1.67559
ALKBH7	468	1.67498
DENND5A	3312	1.6749
SVEP1	13001	1.67335
RASAL1	10851	1.67321
NTNG2	9028	1.67217
CCDC110	1903	1.67216
DHX35	3382	1.67205
RPL3	11329	1.67165
IFT20	5971	1.6716
ERC2	4046	1.67137
MAD1L1	7542	1.67061
ZBTB49	14938	1.6703
SFTPD	11878	1.66989
ZFP1	15026	1.66969
DLEU1	3428	1.66939
LDB1	6834	1.66863
KDM3B	6446	1.66738
WDR77	14742	1.66726
HMGB1	5714	1.6668
CIRBP	2491	1.66675
C1S	1531	1.66636
NEK8	8679	1.66631
NDUFA1	8600	1.66623
KIF3A	6536	1.66571
DYTN	3704	1.6642
NNT	8842	1.6639
ALKBH5	466	1.66382
STX18	12925	1.66378
CTAGE11P	2971	1.66359
CADM3	1743	1.66315
MICU3	7957	1.66257
SDHAF1	11696	1.6622
BLZF1	1304	1.66193
GOLGA2	5139	1.66188
FMN2	4646	1.66178
FAM50A	4362	1.6614
FUOM	4767	1.66132
AGAP11	325	1.66121
NXF3	9102	1.66113
DYNC2LI1	3691	1.66054
TMEM14B	13574	1.66006
HNRNPA1P33	5743	1.65919
CPEB2	2817	1.65911
SORD2P	12547	1.65894
ZDHHC4	15002	1.65752
ABAT	26	1.65716
ZNF485	15310	1.65649
FAHD2CP	4200	1.65457
MORF4L1	8084	1.65454
SS18	12766	1.65401
CCDC149	1930	1.65381
LGALS3BP	6866	1.65377
ANGPTL4	532	1.65334
HPS6	5797	1.65319
ARRDC2	873	1.65318
A1BG_AS1	2	1.65304
TMEM9B	13740	1.65263
GNRH1	5135	1.65256
HAT1	5468	1.6523
ZNF662	15440	1.65172
PSMA5	10483	1.65168
KCTD10	6417	1.65151
TOM1	13829	1.65046
CDV3	2243	1.64945
GLS2	5069	1.64897
PMFBP1	10013	1.64882
LINC00174	6924	1.64833
LINC01176	7007	1.6482
SLC39A14	12219	1.64719
MBD2	7721	1.64715
E2F6	3712	1.6456
CC2D1A	1891	1.64551
LARGE1	6784	1.64543
VPS72	14636	1.64524
GABPB1_IT1	4824	1.64429
URGCP	14456	1.64363
CD59	2114	1.64361
TMEM51	13700	1.64347
ITCH	6206	1.64323
H3F3C	5441	1.64316
HS6ST1	5816	1.64307
CHAT	2383	1.64303
ZNF567	15369	1.6429
CNBP	2620	1.64111
CACNG4	1733	1.64109
PTHLH	10566	1.64074
DOT1L	3571	1.64046
CAPN1	1794	1.63983
RPUSD2	11422	1.63974
KDELR3	6439	1.63964
KCNJ11	6374	1.63837
ADCY10P1	244	1.63817
MPRIP	8121	1.63726
CDC7	2161	1.6372
PSD2	10471	1.63682
TMEM218	13640	1.63629
PKP2	9879	1.63627
PNKP	10034	1.63561
HK1	5677	1.63535
ADAMTS19	220	1.63524
ANXA11	626	1.63524
LYNX1	7507	1.63515
CCM2L	2020	1.63496
CENPX	2289	1.63485
CD40	2106	1.63365
SATL1	11593	1.63342
CTNND2	2998	1.63229
HECTD3	5541	1.63214
PNMA6A	10040	1.63212
TNFAIP8L3	13776	1.63161
NPY5R	8932	1.63099
TLE2	13468	1.63061
ZNF28	15194	1.63016
FAM104B	4207	1.63011
CCNO	2043	1.62964
NEDD4	8662	1.62947
THAP7_AS1	13379	1.62923
BASP1_AS1	1177	1.62912
SSTR1	12791	1.62904
MAP3K6	7636	1.62883
VWA1	14657	1.6288
NDUFAF5	8621	1.62843
SHISAL2A	11953	1.62833
SLC6A17	12272	1.62799
NKX1_2	8796	1.62793
GCK	4924	1.62749
MIGA2	7972	1.62708
FAM161A	4261	1.62679
RAD51AP2	10779	1.62657
POP1	10133	1.62606
PWARSN	10642	1.62605
PIGX	9807	1.62549
RHBDF1	11081	1.6235
HVCN1	5890	1.62327
ZBTB43	14933	1.62247
EIF2D	3837	1.621
DNAJC25	3506	1.62073
PLOD1	9973	1.62044
SNRNP200	12470	1.62029
LYPD8	7513	1.61997
CCDC8	1984	1.61942
DACH1	3142	1.61878
LOC100130950	7121	1.61833
STX1B	12929	1.61787
LHX6	6890	1.61761
CUL9	3037	1.61726
APH1A	681	1.61724
LRRC38	7404	1.61714
PHACTR3	9716	1.61699
RAB6A	10743	1.61639
FAM198B	4301	1.61441
PSMB6	10492	1.61373
METTL15	7866	1.6137
NOP56	8868	1.6128
GINS2	5016	1.61262
ARHGEF7	802	1.6119
KCTD16	6423	1.61178
RILPL1	11118	1.61094
C3orf70	1617	1.61079
LINC01485	7021	1.61026
NT5C3A	9011	1.61006
SEC22A	11719	1.60951
CCDC141	1923	1.60951
TIRAP	13454	1.60944
ALOX15B	474	1.60874
SLC44A2	12235	1.60844
OSBPL1A	9252	1.60798
ZNF767P	15516	1.60753
VPS18	14612	1.60678
ING3	6089	1.60677
CHST15	2458	1.60637
MYL7	8405	1.60635
TUSC2	14230	1.60625
C14orf132	1466	1.60588
HERC6	5564	1.60584
FLNA	4628	1.60584
HHATL	5587	1.60545
PCBP3	9453	1.60515
CD109	2074	1.60492
LINC00643	6958	1.60466
ALKBH6	467	1.60463
LOC100129034	7112	1.60431
MBIP	7726	1.6042
PEMT	9645	1.60384
EXOSC1	4144	1.60345
RAPGEF2	10830	1.60333
BAK1	1169	1.60319
NETO1	8695	1.60309
ZDHHC12	14987	1.60233
SMAD7	12342	1.60207
EFCAB2	3774	1.60161
CRK	2888	1.60112
FAM72A	4375	1.60052
BTN3A2	1412	1.60047
SLC14A1	12033	1.60019
ITM2C	6237	1.59866
SLC25A43	12121	1.59858
TPO	13894	1.59857
TINF2	13450	1.59814
SPATA6	12615	1.59782
RHCE	11086	1.59779
TMEM138	13566	1.5975
ORMDL2	9245	1.59722
SZT2	13072	1.59607
NRIP1	8971	1.5959
ZNF69	15463	1.59589
DLEU7	3429	1.59582
RPS6KA4	11406	1.59549
SF3A3	11857	1.59426
ADD1	255	1.59421
NOL4	8852	1.5938
CPT1C	2844	1.59365
ZNF862	15572	1.59365
HMG20A	5711	1.59284
LINC00958	6982	1.59261
MYT1	8446	1.59201
GTF3C6	5394	1.59198
PMF1	10012	1.59164
ARHGDIB	779	1.59125
GPS2	5272	1.59124
FBXO32	4483	1.59082
MEIKIN	7843	1.59071
FZD1	4793	1.59068
NBAS	8532	1.58938
METTL24	7873	1.58928
METTL14	7865	1.58894
ASB13	900	1.58885
CCL19	2011	1.58883
PCM1	9511	1.58845
RPUSD3	11423	1.58828
RAPGEF5	10833	1.58825
POPDC3	10138	1.58766
LENG1	6853	1.58757
C8orf76	1668	1.58746
HTR3B	5876	1.58706
SNORD22	12467	1.5865
IRAK1	6168	1.5858
DDX19B	3255	1.58539
SHD	11944	1.58534
UFSP1	14385	1.5849
FES	4536	1.58461
CCNQ	2044	1.58443
CYP1A2	3096	1.58412
ACTL6A	170	1.5841
LRRC75B	7431	1.58384
KAT8	6321	1.58367
VKORC1L1	14594	1.58339
ALS2CR12	484	1.58285
LINC02014	7048	1.58234
LRRC28	7395	1.58208
POU3F1	10146	1.58203
PVR	10637	1.58195
PCDHB5	9486	1.5817
TMEM30B	13681	1.58166
ARHGAP1	745	1.58124
RPAP2	11283	1.58095
BBOF1	1187	1.58082
MYO15B	8416	1.58021
ALG10	446	1.57997
ABCC9	49	1.57974
PIGB	9791	1.57923
CDKL1	2219	1.57919
GDPD5	4950	1.57879
FOXJ2	4693	1.57858
UBA5	14279	1.57858
GMFB	5085	1.57851
ERG28	4058	1.57844
TAF1L	13101	1.57838
MRPL39	8182	1.57798
SDHAF4	11699	1.57788
ACOT7	135	1.57668
AVPI1	1105	1.57662
MLX	8035	1.57615
NPC1L1	8896	1.57591
AGBL3	331	1.57572
PTH1R	10564	1.57555
UBE2D3	14299	1.57388
OR2L13	9199	1.57388
BPGM	1343	1.57329
CALM1	1757	1.57322
RAB30	10714	1.57247
GPHA2	5199	1.57245
ADA	197	1.57223
SLC8A2	12291	1.57203
RNF14	11193	1.57081
NT5C	9009	1.57075
CDKL3	2221	1.57038
GSTM4	5362	1.56999
AP4B1	657	1.56975
RTL5	11480	1.56943
FGF14	4552	1.56924
PHB	9719	1.56898
SDC2	11685	1.56839
XBP1	14815	1.56828
ERICH6_AS1	4070	1.56753
ZBTB11	14911	1.56741
CYFIP2	3089	1.56736
SORBS2	12542	1.56736
GABRA1	4826	1.56724
SERP2	11810	1.5669
RRAGB	11427	1.5667
CLUAP1	2593	1.5658
RBM48	10927	1.56577
CES4A	2336	1.56546
C10orf143	1426	1.56413
GS1_124K5_11	5339	1.56407
MIR9_3HG	7998	1.56395
C3orf22	1610	1.56368
ZNF816	15551	1.56345
POLB	10072	1.56302
HHEX	5588	1.56291
BRSK1	1376	1.56104
SHC3	11942	1.56029
LY6H	7498	1.56014
ARMC2	842	1.5597
TTC9C	14172	1.55955
FANCC	4410	1.5594
SLC35A3	12177	1.55915
NUBP2	9037	1.55894
ZHX2	15062	1.55771
PACRGL	9334	1.55765
AGL	339	1.55714
ZNF777	15526	1.55695
TUBA4B	14203	1.55693
SLAIN2	12015	1.55672
MPV17L	8124	1.55661
SYT16	13057	1.55579
CLN5	2572	1.55566
GHDC	4997	1.55362
C3AR1	1607	1.55359
CIZ1	2500	1.55334
IL1RAP	6039	1.55276
KRT18	6670	1.55255
VDAC3	14574	1.55236
NLRX1	8819	1.55229
HIST1H1A	5619	1.55092
SWAP70	13004	1.55089
NR2F2_AS1	8947	1.55073
TAF1A	13097	1.55015
TCAIM	13229	1.55014
MUC20	8342	1.55012
LRRC47	7413	1.54906
DHX34	3381	1.54827
MEX3B	7887	1.54769
TTL	14177	1.54716
DPRX	3593	1.54684
SNIP1	12463	1.54664
GHRHR	5000	1.54636
PCOLCE	9522	1.54623
TMF1	13741	1.54566
CALCOCO1	1750	1.54557
MKL1	8009	1.5454
NSMCE1	8997	1.54387
DNPEP	3542	1.5438
BBX	1197	1.54357
IRAK4	6171	1.54353
C6orf136	1639	1.54296
TACO1	13085	1.54287
TMEM41A	13691	1.5423
MAGI2_AS3	7570	1.54181
LINC00672	6964	1.54176
PHOSPHO1	9756	1.54174
UNC119B	14411	1.54132
PDIA3P1	9593	1.54101
TMEM37	13685	1.54101
USP16	14476	1.54004
LOC101928424	7188	1.54003
SPAG7	12595	1.53991
COQ4	2773	1.53874
ZNF66	15438	1.53854
CDO1	2233	1.53847
METTL2B	7878	1.5384
MT1M	8275	1.53835
OTUD3	9278	1.53833
JUP	6301	1.53825
CLTB	2589	1.53815
TMEM272	13679	1.53808
HABP4	5444	1.53756
NPAP1	8888	1.53751
RFPL2	11031	1.53739
AHCTF1	356	1.53729
LRP4	7377	1.53718
ZCCHC17	14972	1.53693
MRPL16	8161	1.53661
OR2M1P	9202	1.53629
INSM1	6115	1.53626
SLC18A2	12054	1.53607
UBE2B	14294	1.53599
TMEM222	13643	1.53597
USP20	14480	1.53532
SRRM1	12748	1.53523
ARHGAP44	772	1.5352
TAS2R5	13154	1.53503
TTC30A	14153	1.53501
UNK	14426	1.53463
DEFB115	3292	1.53448
FLJ37453	4625	1.53409
CCNT2	2046	1.53388
KAT5	6317	1.5334
IGSF8	6012	1.53326
HID1	5596	1.53251
ZNF416	15265	1.53221
ZNF551	15356	1.53167
COL16A1	2701	1.53137
GDAP1	4935	1.53067
PNP	10048	1.53058
PKP3	9880	1.52996
ZNF418	15267	1.52933
UBE2Q1	14320	1.52818
SULT1A1	12961	1.52797
C3orf18	1609	1.52794
STAT6	12857	1.52695
C12orf29	1452	1.52608
PNPLA6	10053	1.52602
SLC16A14	12040	1.52602
DLGAP1_AS4	3436	1.52593
ECEL1	3729	1.52577
MRPS2	8213	1.5254
MBOAT7	7735	1.52504
KCNJ9	6384	1.52487
PLD6	9928	1.52474
BCL2L11	1223	1.52439
GLB1L	5039	1.52347
ARTN	886	1.5233
MFSD10	7901	1.52273
FAM84B	4384	1.52232
NKG7	8791	1.52216
BAX	1180	1.52125
BRF2	1362	1.52117
UBE2MP1	14316	1.52114
MAMDC4	7584	1.52073
ZFP14	15027	1.51992
LINC01278	7012	1.5199
TRIM29	13987	1.51984
RMND1	11158	1.51959
DDX25	3260	1.51889
LINC02012	7047	1.51876
UTP14A	14525	1.51715
EFNA5	3791	1.51714
MST1R	8264	1.51687
HIGD1B	5601	1.51631
ALPPL2	481	1.51578
SLC16A7	12045	1.51468
GPATCH4	5184	1.51438
VPS54	14635	1.51285
OXER1	9293	1.51271
SIGIRR	11972	1.51248
TTC23L	14147	1.51231
PTPRD	10598	1.51225
FAM192A	4296	1.51205
C1orf123	1537	1.51141
OPTN	9176	1.51115
NAGLU	8490	1.51102
KMT2B	6634	1.51066
CFAP20	2341	1.51048
HTRA2	5883	1.51014
STXBP5L	12941	1.50924
TKT	13462	1.50706
GPR179	5239	1.50703
ACSF2	149	1.50693
UBE2E1	14302	1.50588
PDIA6	9596	1.50542
NPFFR2	8901	1.50505
FAM57B	4367	1.50488
ATP10D	998	1.50473
EFHC2	3782	1.50459
ARL5B	831	1.50424
HIST1H2AC	5624	1.50407
FADD	4189	1.50375
HPCA	5783	1.50314
HOXB13	5776	1.50308
ST8SIA5	12826	1.5028
TRIM65	14010	1.50277
QTRT2	10683	1.50197
MCAM	7741	1.50183
BTBD17	1392	1.5018
CITED2	2498	1.50171
BRMS1	1371	1.50161
MSL2	8251	1.50161
TMEM121	13547	1.50128
AMMECR1L	501	1.50042
PKD1P6_NPIPP1	9864	1.50036
CACFD1	1712	1.49953
LHFPL5	6883	1.4994
TRABD2B	13921	1.49896
TFF3	13345	1.49852
MPP5	8115	1.4983
DCAF8	3192	1.49792
TGOLN2	13365	1.49728
ZNF574	15377	1.49706
AFMID	321	1.49579
OXSR1	9298	1.49563
DDB1	3233	1.49554
RNF141	11194	1.49503
LTBR	7482	1.4944
SNRK	12469	1.4944
LMAN2	7079	1.49381
RANBP1	10810	1.49357
TUBA4A	14202	1.49352
LOC101928659	7191	1.49328
GCHFR	4923	1.4928
HECA	5538	1.49273
ZNF181	15132	1.49228
TRIR	14028	1.49176
EIF5AL1	3873	1.49174
PRKCD	10352	1.49144
ATXN7L1	1089	1.49141
TIMM9	13443	1.4914
PCED1A	9499	1.49136
CYP4B1	3115	1.49117
ZEB1	15009	1.49104
ATP23	1013	1.49007
NKAP	8786	1.48983
YIPF2	14864	1.48979
PPDPF	10166	1.48966
DTNA	3638	1.48927
KHDRBS2	6465	1.48911
ARHGAP19	750	1.48911
TMEM186	13617	1.48706
NSF	8991	1.48655
ZNF730	15497	1.48632
LINC01197	7009	1.4863
SSRP1	12787	1.48597
GNL1	5124	1.48539
WDR31	14710	1.48539
MRPL54	8198	1.48518
AGAP1	324	1.48483
LOC105370333	7207	1.48483
RFXANK	11044	1.48463
PTGES	10556	1.48462
ABHD18	74	1.48457
TFPI	13348	1.48426
ASF1A	916	1.48414
INCA1	6083	1.48323
SYNGAP1	13032	1.4829
DANCR	3152	1.48259
BRD8	1359	1.48243
ACTR3BP2	182	1.48232
LRRC59	7421	1.48225
ALAD	422	1.48165
A3GALT2	5	1.48155
PSMG3_AS1	10525	1.48152
AQP7P1	719	1.48114
TK1	13459	1.48083
POLD4	10076	1.48065
RNF31	11235	1.48045
OCEL1	9127	1.48037
RIMS1	11123	1.48011
APEX2	680	1.47988
FKBP3	4605	1.47941
TMEM100	13529	1.47939
MPDZ	8100	1.47928
ARNTL	857	1.47907
ZNF780A	15528	1.47892
SLC41A1	12229	1.47872
MRPL17	8162	1.47824
C12orf49	1456	1.47749
CADPS2	1746	1.4772
ICAM4	5909	1.4764
UBA7	14282	1.47609
GPT	5276	1.47593
BTBD18	1393	1.47546
TSPAN15	14104	1.4749
TIMM17B	13433	1.4747
RASGRP2	10862	1.47376
EPHA6	4014	1.47375
COTL1	2788	1.47327
ASIC3	924	1.47283
KYAT1	6739	1.4728
SUMO1	12968	1.47278
SLC40A1	12228	1.47237
H2AFZ	5437	1.47159
MAF	7550	1.4715
ABCB1	37	1.47037
CENPV	2286	1.46963
EPG5	4007	1.46929
LINC00622	6954	1.46881
CDC23	2140	1.46864
WDR89	14749	1.46758
DDR1	3244	1.4662
PABPC4	9330	1.46593
USP46_AS1	14508	1.46587
MYOM1	8436	1.46582
ST3GAL3	12806	1.46577
LTBP1	7478	1.4654
LYPLA1	7514	1.46508
TRIM44	13997	1.46503
BCRP2	1242	1.46471
PAFAH1B1	9342	1.46465
TIMM17A	13432	1.4646
GPSM1	5273	1.46411
COL9A3	2729	1.46353
CDK17	2201	1.46342
ZPR1	15594	1.46323
ABCD2	50	1.46286
EHMT1	3815	1.4627
EPHX4	4024	1.46264
COQ2	2771	1.4621
CD81	2121	1.46206
NPR2	8919	1.46154
ZSCAN18	15602	1.46147
FARP1	4424	1.46106
STK25	12878	1.46105
DIAPH1	3392	1.46104
KNTC1	6645	1.46098
SORCS3	12546	1.46079
SBDSP1	11598	1.46022
COLGALT1	2734	1.45985
RARB	10840	1.4595
PAF1	9341	1.45921
STAT5B	12856	1.45888
PPP2R3B	10257	1.45852
TMEM123	13549	1.45846
CNNM4	2639	1.45829
BACH1	1154	1.4582
STMP1	12895	1.45806
GNPAT	5129	1.45782
FRS3	4736	1.45768
LINC01061	6991	1.45755
EXOSC9	4153	1.45751
RPS12	11372	1.4568
RIPOR2	11141	1.4564
HNRNPUL2	5764	1.45575
BNIP3	1326	1.4554
PP12613	10153	1.45522
ARHGEF28	795	1.45494
CHMP4A	2421	1.45488
ARHGAP33	766	1.45486
CA5BP1	1696	1.45471
HYDIN	5893	1.45467
USP25	14484	1.4546
SRP14_AS1	12734	1.45363
ACTL10	169	1.45247
THOC7	13399	1.4523
TSKU	14093	1.45152
RPL12	11298	1.45107
IFITM4P	5957	1.45033
DNM3	3537	1.45017
CGRRF1	2373	1.44939
NOL10	8848	1.44909
CBY1	1890	1.44819
HIST1H2BC	5633	1.4481
RNF123	11184	1.44682
KNOP1	6643	1.4462
LINC00320	6933	1.44481
GSTA4	5355	1.44392
GALE	4851	1.44389
RPL37A	11342	1.44382
GABRG2	4837	1.44302
C20orf96	1569	1.44293
RHPN1	11107	1.44293
RTL8C	11483	1.4413
HBEGF	5481	1.44066
RBSN	10946	1.44064
C21orf33	1571	1.44031
MCM8	7763	1.44021
ABLIM2	87	1.43997
TBC1D10B	13167	1.43967
NMNAT3	8833	1.43952
MRPL47	8191	1.43917
LOC91548	7326	1.43909
OXSM	9297	1.43897
FSTL4	4748	1.43825
ZNF568	15370	1.43817
R3HDM1	10686	1.43782
HES5	5569	1.43754
SYCE3	13012	1.4374
RAPGEF6	10834	1.43688
GPR173	5237	1.4364
SNHG11	12449	1.4358
MAPK8IP2	7665	1.43578
DCP2	3211	1.43578
CHD4	2396	1.43578
NBEA	8534	1.4352
ALB	425	1.43484
TPI1P2	13886	1.43473
ZNF146	15119	1.43413
CD274	2090	1.43392
SELENOI	11747	1.43352
NSRP1	9002	1.4332
RMDN3	11155	1.43306
MAPK8IP1	7663	1.43233
HNRNPA3P1	5746	1.43148
FGF7P3	4559	1.43112
GPR150	5226	1.43058
FLII	4618	1.42956
IFI44	5945	1.42925
ANKRD9	600	1.42889
SSR4	12785	1.42848
PRKCA	10350	1.42818
PTPRU	10613	1.42744
RAC2	10767	1.42603
PARP16	9408	1.42581
BOLA2_SMG1P6	1334	1.42567
CXCR3	3060	1.425
GSN_AS1	5350	1.42486
SLC6A16	12271	1.42484
SERP1	11809	1.42483
LRRC40	7408	1.42444
METTL17	7868	1.42425
ZNF691	15464	1.42391
SIRT2	11995	1.42375
GRPR	5336	1.42361
NPPA	8916	1.42352
LGI2	6872	1.42334
PHF20L1	9732	1.42291
PLXDC1	9997	1.4217
DMRTA1	3457	1.42169
METTL27	7876	1.42031
HCN4	5501	1.41875
LINC01128	7000	1.4187
TMSB10	13753	1.41839
WDR83OS	14747	1.41834
SNU13	12493	1.41821
SYT13	13054	1.41812
CILP2	2486	1.41809
FRMPD3	4732	1.41787
FNDC4	4663	1.41744
GJB3	5026	1.41695
SRRM3	12750	1.41616
EHD1	3811	1.41519
MOB1A	8061	1.41501
TEDC1	13295	1.4149
MTX3	8338	1.41434
GUCD1	5405	1.41402
PRR15L	10424	1.41308
PTGES2	10557	1.41298
GNLY	5128	1.41282
ATRAID	1077	1.41276
RPL26	11322	1.4123
PEX11G	9659	1.41209
PRDX4	10314	1.41205
HEXA	5572	1.41204
ZNF267	15186	1.41189
SIX3	12001	1.41168
GOLT1B	5160	1.41068
PCDHAC2	9473	1.41013
GOLGB1	5154	1.40992
PSMC5	10501	1.40979
LINC00597	6951	1.40926
FNDC10	4659	1.40909
FAM86C1	4386	1.409
HNRNPC	5748	1.4086
GLCCI1	5040	1.40847
SNHG5	12460	1.4082
SATB2	11592	1.40809
TRIM49	14001	1.40754
NDUFB11	8627	1.40725
BAZ1A	1181	1.40693
PVALB	10636	1.40622
COX11	2790	1.40545
NBEAL2	8536	1.40463
ARHGAP27P2	761	1.40421
PIAS4	9779	1.40412
S100A8	11536	1.40394
LY6D	7494	1.4039
UBXN8	14369	1.40379
PRKDC	10364	1.40374
GOLGA2P5	5141	1.40363
MYPOP	8441	1.40358
ATF1	959	1.40353
EIF3K	3853	1.40334
DAXX	3162	1.40275
ADAM29	211	1.40275
HLA_B	5681	1.40244
CITED4	2499	1.40186
CHSY1	2467	1.40091
EDEM1	3746	1.40075
DGCR9	3340	1.40074
GNA15	5098	1.40054
DUSP2	3664	1.40051
TSC22D1	14078	1.40026
DEFB135	3298	1.40026
TLR3	13481	1.39956
HOPX	5772	1.39927
BCL2L12	1224	1.3988
IL17RD	6034	1.398
TCERG1L	13247	1.39757
PRKCG	10354	1.39709
GPSM2	5274	1.39703
LOC730183	7323	1.39699
MFN2	7898	1.39672
ING2	6088	1.39535
IFI35	5944	1.39463
THUMPD3	13410	1.39459
MRPL15	8160	1.39444
FYTTD1	4792	1.39403
GBAP1	4911	1.39363
SYTL5	13069	1.39317
PPM1G	10200	1.39252
POU3F2	10147	1.39244
GPR146	5224	1.39233
UBE2C	14295	1.3918
SURF1	12983	1.39159
NDUFA6	8610	1.39093
SRXN1	12765	1.39079
THNSL1	13393	1.3907
ZBTB37	14927	1.39022
DDX51	3274	1.38986
WDR20	14704	1.38945
VSNL1	14647	1.38893
EIF3I	3849	1.38881
PROKR1	10389	1.38832
MANEA	7602	1.38808
PIK3AP1	9811	1.38753
ANXA4	631	1.38746
ZNF17	15127	1.38745
LOC645513	7296	1.38727
NALT1	8496	1.38711
NF2	8713	1.38689
CAMK2A	1770	1.38688
CCDC158	1937	1.3867
PPP1R12B	10215	1.38632
XRCC1	14836	1.38614
FANCI	4415	1.38603
NCAPH2	8553	1.38603
SMG6	12374	1.38546
ADTRP	305	1.38531
MAX	7717	1.38497
ATP11B	1000	1.38484
TRAF3	13925	1.3847
GOLM1	5156	1.38466
CEP57L1	2312	1.38432
KCNK9	6394	1.3842
FOXJ3	4694	1.38419
CDCA8	2166	1.38398
DPY19L3	3602	1.38342
ZW10	15624	1.38275
XPO5	14831	1.38197
ZNF511	15325	1.38189
GSTO1	5364	1.38151
FBXL7	4467	1.38118
IQCK	6160	1.38102
PART1	9417	1.37994
SLC2A4RG	12159	1.37986
ZNF23	15163	1.37971
ANKRD18DP	560	1.37924
OR2M7	9203	1.37918
PPP1R21	10232	1.37908
RSL1D1	11456	1.37855
LPCAT4	7346	1.37833
EVPLL	4125	1.37796
HSPD1	5866	1.37791
FOLR1	4672	1.37775
SNAI1	12425	1.37759
MMP15	8046	1.37709
POLR1E	10094	1.37705
FBXO16	4471	1.3767
CNTLN	2662	1.37653
ORC4	9240	1.3765
SOCS1	12528	1.37643
CAAP1	1699	1.37565
ANXA6	633	1.37564
MTMR14	8313	1.37562
CCDC25	1955	1.37537
UBE2J2	14310	1.37527
SHANK1	11934	1.37517
RNF10	11174	1.37471
HECTD2	5540	1.37385
TFDP1	13339	1.37376
LGI1	6871	1.37334
EVI5L	4122	1.37322
BCAS1	1204	1.37285
ACSF3	150	1.37269
PHC3	9723	1.37226
KCNAB3	6346	1.3722
FAM110C	4214	1.37219
KLHL36	6606	1.372
SETDB1	11847	1.37182
DMRTA2	3458	1.37177
EFR3B	3796	1.37129
DGKB	3342	1.3707
CAVIN2	1865	1.37034
ARSB	877	1.37024
LOC105372480	7208	1.37003
SLC25A10	12089	1.36997
RASA1	10847	1.36962
MFAP4	7893	1.36939
USF2	14464	1.36931
LRRN1	7442	1.36918
DNAJC2	3502	1.36909
GPD1L	5196	1.3688
LINC01869	7040	1.36878
VIRMA	14591	1.36848
YPEL3	14876	1.3684
C16orf45	1478	1.36817
SPCS2	12622	1.36692
PDE7B	9577	1.36681
AP3M2	655	1.36679
PLD5	9927	1.36624
SOWAHC	12555	1.36603
CLNS1A	2575	1.36595
NADSYN1	8485	1.36592
RPS29	11394	1.36578
PA2G4	9322	1.36539
LMAN1	7077	1.36535
CDH18	2173	1.36518
ATP5MG	1034	1.36475
CTSZ	3018	1.3643
NAT16	8523	1.36404
RPL34	11334	1.36398
ACOT8	136	1.36379
CCDC59	1970	1.36311
NANOS3	8500	1.36293
ARL13B	818	1.36186
P2RX7	9307	1.36175
HDGF	5520	1.36131
PWP1	10643	1.36065
DENR	3316	1.36047
GJC1	5029	1.36042
DDX42	3268	1.35997
COX14	2791	1.35981
PNMA1	10036	1.35969
DRG1	3620	1.3591
BTAF1	1387	1.35851
MRPL21	8167	1.35835
SELENOM	11749	1.35828
ACP2	142	1.35812
MAP2K5	7620	1.35787
HINT1	5608	1.35715
ERICH1	4066	1.35613
CCIN	2007	1.35587
SDHB	11700	1.35487
CNOT3	2644	1.35479
GDAP2	4937	1.35442
CSNK1D	2947	1.35435
NBN	8537	1.35435
PSENEN	10475	1.354
ZNF318	15213	1.35397
HIPK2	5615	1.35389
GALNT12	4859	1.35362
BMF	1305	1.3536
TRAF3IP3	13929	1.35279
DGUOK	3351	1.35239
PRKY	10371	1.35231
DHRS4L1	3369	1.35203
ARL4C	828	1.35197
PLPPR1	9986	1.35134
CLSTN3	2587	1.35121
C22orf39	1577	1.35038
STRN4	12914	1.35024
FEZ2	4538	1.34949
PRORSD1P	10391	1.34907
NOP14	8863	1.349
SAMD1	11556	1.34829
TTC4	14165	1.34818
TMEM260	13673	1.34781
CCDC3	1958	1.34757
FZD7	4800	1.34742
SLIT1	12317	1.34661
MRPL23	8169	1.34639
SNX21	12508	1.34607
CKM	2505	1.34584
TUBA3C	14199	1.34579
ZNF213	15148	1.3448
MASP1	7701	1.34466
NFRKB	8735	1.34375
ZDHHC21	14997	1.34358
EHBP1L1	3810	1.34276
HIST1H4A	5655	1.34256
NHLRC4	8753	1.34247
UNC5B	14419	1.34137
RYBP	11521	1.34127
BHMT2	1276	1.34059
TLR6	13484	1.3405
SMIM12	12384	1.33952
NUDT8	9064	1.33942
CIPC	2489	1.33889
CDC42SE2	2158	1.33885
TSTD3	14134	1.33866
LINC00319	6932	1.33842
BAG6	1162	1.33788
L3MBTL4	6749	1.33761
C2CD2L	1580	1.33742
RNF13	11188	1.33705
AURKAIP1	1097	1.33654
SYN1	13021	1.33515
USP32P1	14493	1.33487
EPSTI1	4037	1.33487
HIST1H4D	5658	1.33453
HTT	5885	1.33405
MSRA	8258	1.33386
CLCN5	2522	1.33333
UNC5D	14422	1.33332
LOC102723566	7199	1.33331
ACTR8	186	1.33284
BRD3OS	1355	1.33248
DENND4B	3310	1.33207
CTIF	2990	1.33175
TXNRD2	14257	1.33174
GPR52	5255	1.33128
DPH6	3582	1.33082
WDR6	14732	1.33057
SLITRK6	12325	1.33045
HIVEP2	5675	1.33032
PLS3	9992	1.32986
PAXIP1	9434	1.32954
EPHA4	4011	1.32952
ABHD4	77	1.32897
LOC100507642	7166	1.32851
NSUN5	9006	1.32829
MYBPH	8378	1.32792
VPS37B	14623	1.32744
PCDHA5	9472	1.32709
DCTN5	3220	1.32695
PHF21B	9734	1.32685
DPP3	3589	1.32683
TBRG4	13217	1.32673
STK38L	12886	1.32649
FABP1	4183	1.32608
FRZB	4739	1.32567
CRTC1	2904	1.32556
HOXB7	5778	1.32553
KRT9	6683	1.32509
TPST1	13906	1.32473
CDC37	2145	1.32302
SLC35G3	12197	1.32297
NAPEPLD	8511	1.32239
OGFRL1	9145	1.32201
TOMM34	13835	1.32182
FFAR4	4541	1.32181
RTL10	11478	1.32145
PYCR1	10655	1.32138
MTTP	8332	1.32079
DIP2C	3405	1.31961
VAPA	14550	1.31893
DCTD	3215	1.31834
LINC01881	7041	1.31789
BTD	1401	1.31776
ANO3	609	1.31743
SYCP2L	13015	1.31738
MTMR3	8315	1.31717
CCDC173	1944	1.31666
RCCD1	10958	1.31646
GUCA2A	5403	1.31631
NCL	8569	1.31616
XKR9	14824	1.31615
LOC100129138	7113	1.3157
FBXW9	4507	1.31556
TMEM68	13716	1.31363
ZBTB44	14934	1.31355
NDUFS1	8639	1.31266
MAPT	7677	1.31138
FCGRT	4515	1.3109
ADAM22	208	1.31054
SRSF12	12756	1.30979
IFRD2	5967	1.30977
RUSC2	11509	1.30949
MPP7	8117	1.30936
DYNLRB1	3694	1.30935
COQ7	2776	1.30928
TMEM263	13674	1.30911
NOP16	8865	1.30856
CR2	2850	1.30813
GSPT1	5351	1.30759
DEFB132	3297	1.307
PON3	10132	1.30666
CCDC114	1906	1.30666
NKAIN4	8785	1.30639
PTER	10549	1.30622
ALKBH1	462	1.30535
GPX7	5282	1.30528
ENO3	3968	1.30513
NEK1	8672	1.30512
MNDA	8056	1.30492
PGRMC2	9712	1.30405
CD47	2109	1.30387
ZNF16	15124	1.30364
ZNF394	15254	1.30354
TTTY15	14191	1.30305
LOC100130264	7117	1.30284
SFTPC	11877	1.30282
MRPL36	8179	1.30242
NECTIN1	8659	1.30211
ENAH	3954	1.30209
GFAP	4962	1.30188
STX3	12931	1.30096
HP1BP3	5782	1.30081
PSAT1	10469	1.30034
ITGA8	6217	1.30013
PTPN18	10584	1.29999
GLRX	5064	1.29947
PPP2R2C	10254	1.29875
ZBTB40	14931	1.29837
HCN1	5498	1.29833
BTN3A1	1411	1.29799
NKIRAS2	8793	1.29787
SENP3	11781	1.29783
SPATA5L1	12614	1.29782
BEX2	1264	1.29782
EPB41	3994	1.29772
ATAD3A	952	1.29767
GLRA3	5062	1.29709
ANTXR1	623	1.29689
EIPR1	3876	1.29656
DPP10_AS1	3588	1.29578
DEF8	3290	1.29566
IPO5P1	6145	1.29551
FZD10	4794	1.29511
GAST	4901	1.29478
MALAT1	7580	1.29477
MTM1	8308	1.29472
PAK5	9357	1.29436
BDH1	1244	1.29434
SMYD4	12423	1.29432
NADK	8483	1.29415
CABP4	1708	1.29364
ATP1B2	1011	1.29271
JMJD6	6283	1.29258
VAC14	14540	1.29185
FUBP3	4760	1.29183
TMCC2	13513	1.29121
PKD2L1	9866	1.29072
MATK	7710	1.29026
IFFO2	5938	1.29012
HR	5799	1.2901
XIAP	14817	1.28904
C12orf10	1451	1.28868
BNIP1	1324	1.28806
DDHD2	3237	1.28797
BIVM	1291	1.28675
VARS2	14553	1.28558
VRK2	14640	1.28536
EGR3	3807	1.28447
PRDM2	10306	1.28436
PANX3	9375	1.28373
NTM	9020	1.28365
JMJD1C	6280	1.28349
RABEPK	10756	1.2831
TSPAN12	14101	1.2828
CEP290	2306	1.28279
PIP5K1A	9842	1.2826
CSMD3	2943	1.28248
SETD2	11840	1.28236
HHLA3	5592	1.28234
RNF180	11211	1.28233
EPC2	4004	1.28227
NPEPPS	8899	1.28209
CACNG3	1732	1.28192
LAMB2P1	6764	1.2809
CUX2	3041	1.28083
TSPYL2	14122	1.28073
FBXO44	4492	1.28046
RANBP10	10811	1.28013
ARMC6	844	1.27996
COL6A3	2722	1.2798
RPL10	11294	1.27948
PRKCB	10351	1.27938
FGD3	4544	1.27927
PHLDA2	9749	1.27909
TPMT	13893	1.27903
DEGS2	3300	1.27901
HSPB8	5862	1.27894
NBR1	8543	1.27883
SFRP1	11870	1.2783
AKAP7	400	1.27784
SMAD6	12341	1.27778
TNKS	13800	1.27731
VPS9D1	14638	1.27707
CCNF	2033	1.2764
C1QL1	1521	1.27633
CAMSAP3	1784	1.2762
DTX4	3648	1.27612
SNRPC	12481	1.27611
ELOVL6	3911	1.27575
PEF1	9636	1.27458
SH3BP1	11915	1.2745
C5orf58	1635	1.27446
PGLS	9704	1.27427
INPP5K	6110	1.27413
PITRM1	9857	1.27403
DNAJB12	3482	1.27342
PHF21A	9733	1.27334
HMGN3	5726	1.27286
MCFD2	7751	1.27279
NUMB	9070	1.27261
UNC80	14424	1.27209
FILIP1L	4591	1.27189
CTSF	3011	1.27141
GABRB3	4833	1.2713
UBE2V2	14328	1.27121
COG5	2691	1.27095
CA12	1689	1.27087
OR11A1	9185	1.27045
YARS	14850	1.27027
CDH4	2182	1.26984
TMEM47	13697	1.26911
FAM126A	4232	1.26881
MMACHC	8041	1.26827
SIPA1L2	11989	1.26783
ZNF768	15517	1.26772
CMAHP	2600	1.26715
JAM2	6269	1.26695
LOC401357	7263	1.26683
ABHD5	78	1.2668
YAE1D1	14847	1.26636
ELAVL3	3882	1.26601
CFLAR	2365	1.26532
BRCC3	1351	1.26517
SMOC1	12406	1.26514
CYP2W1	3110	1.26434
ZSWIM7	15621	1.2643
DENND1A	3302	1.26421
TRMT1L	14039	1.26418
ATP9A	1072	1.26375
CHRD	2437	1.26368
ZKSCAN4	15073	1.26364
ZSCAN26	15609	1.26334
RFC1	11020	1.26294
DSTYK	3635	1.26271
SH3KBP1	11927	1.26255
BLOC1S4	1300	1.26225
OAZ3	9123	1.26219
PCID2	9507	1.26162
IQUB	6167	1.26159
PLEKHF2	9942	1.26155
CLDN4	2533	1.26145
RRP12	11441	1.26122
DHCR7	3353	1.25982
AKAP5	398	1.25977
ITPR3	6245	1.2596
OR10H5	9182	1.25948
JAKMIP1	6266	1.25898
LSM7	7466	1.25895
SMARCAD1	12350	1.25883
MRPL24	8170	1.25865
ANKDD1A	539	1.25849
EMC9	3930	1.25798
SUCO	12950	1.25798
MYO1B	8420	1.25736
TCEAL5	13239	1.257
KIF21B	6527	1.2568
GPC2	5190	1.25622
FSBP	4740	1.25558
ZSWIM6	15620	1.25531
PRELP	10322	1.25509
FAM167A_AS1	4268	1.25424
ADCY6	249	1.25407
SCRIB	11669	1.25391
RGPD4	11054	1.25373
OPCML	9168	1.25304
TOR3A	13857	1.25249
NBR2	8544	1.25236
FMN1	4645	1.25185
PRRC2B	10438	1.25128
WLS	14780	1.25022
LOC729970	7321	1.25007
DYNC1LI2	3689	1.24967
FAM133B	4240	1.24921
NAA20	8462	1.24852
PDZRN4	9628	1.2484
TRMT112	14036	1.24835
PDCD6	9550	1.2483
PTPN11	10580	1.24805
RNF25	11233	1.24794
FAM184B	4288	1.24789
LARGE2	6785	1.24781
HSP90AA1	5841	1.24684
GSK3A	5346	1.24654
IL4I1	6052	1.24652
CHCHD10	2385	1.2458
GYG2	5421	1.24534
ZNF519	15334	1.24517
NFATC1	8717	1.24487
TEP1	13308	1.24455
BDP1	1249	1.24443
RPL17	11306	1.24424
SYNM	13040	1.2438
CADM1	1741	1.24294
PSMD8	10515	1.24198
ATF7IP2	968	1.24196
LINC01158	7006	1.24192
RHNO1	11090	1.24184
PHIP	9743	1.24149
KIAA1586	6504	1.24133
FCGBP	4511	1.2411
CEP41	2309	1.24097
PAQR6	9387	1.24019
MIER1	7965	1.23973
MAGEA6	7560	1.2397
C6orf89	1648	1.23962
EMX1	3950	1.23914
METAP2	7860	1.23902
ROBO4	11262	1.23823
CSMD1	2942	1.23817
C12orf60	1459	1.2381
BCL2L13	1225	1.23797
CNOT8	2649	1.23755
SESN2	11833	1.23753
NCKAP5L	8567	1.23741
SARM1	11582	1.23735
FADS3	4192	1.23703
TNFRSF4	13787	1.23677
LSM3	7462	1.23677
FLJ32255	4622	1.23619
ZNF415	15264	1.23573
ZNF41	15261	1.23498
TBC1D27P	13184	1.23437
ITGA7	6216	1.2339
LINC00484	6944	1.23338
TRIP11	14023	1.23288
EIF4EBP1	3863	1.23267
DPY19L4	3603	1.2326
LIN7C	6918	1.23257
FAM102B	4204	1.23216
ENDOG	3957	1.23199
EVL	4123	1.23194
NCAM1	8546	1.23175
RAB15	10700	1.23114
NLRC3	8814	1.23113
MED1	7798	1.23095
MBOAT2	7734	1.23089
CDS1	2239	1.23073
SLITRK5	12324	1.23069
PEX3	9667	1.23068
SP5	12584	1.22969
SPTBN4	12700	1.22942
ZNF385B	15251	1.22926
SYNGR3	13035	1.22923
ILF2	6060	1.22913
MTHFD1L	8301	1.22878
PCDH17	9463	1.22849
ZNF224	15158	1.22799
GAD1	4839	1.22753
ATP6V1E1	1058	1.22735
PDE4DIP	9569	1.22606
RORA	11271	1.22597
ZBED4	14903	1.22588
OR52N2	9216	1.2254
ULK1	14402	1.22535
CKAP2	2501	1.22483
SOWAHA	12553	1.22475
PPIG	10185	1.22467
CCHCR1	2006	1.22455
TSPAN17	14105	1.22449
IL21R	6042	1.22418
SLITRK2	12321	1.22395
CCDC159	1938	1.22356
MAP2K1	7616	1.22347
SLC5A6	12265	1.22344
CETN3	2338	1.22288
PIGS	9803	1.22246
CAMK1D	1768	1.22201
TMEM25	13664	1.22032
PBX3	9443	1.21987
TSPYL1	14121	1.21957
NTPCR	9029	1.21907
FAM172A	4276	1.21884
PERP	9652	1.21817
TMEM198B	13625	1.2176
FAM126B	4233	1.21745
LOC100506548	7155	1.21684
PRPSAP1	10416	1.21656
ZFP62	15036	1.21655
SSB	12769	1.21654
SLC25A39	12116	1.21579
TANGO6	13124	1.2155
NIPSNAP2	8776	1.21528
AURKB	1098	1.21514
ZNF385A	15250	1.21509
ZNF75A	15509	1.21483
ELMO3	3897	1.21412
PANK3	9371	1.21323
ZNF518B	15333	1.21321
SHISA8	11950	1.21234
GPATCH1	5179	1.21213
ANK1	535	1.211
TMEM11	13539	1.21093
DNAJC30	3511	1.21079
LDOC1	6845	1.21061
CNN2	2634	1.21042
PHLDB2	9752	1.2103
PTCH1	10541	1.21026
FAM49B	4361	1.20925
NACC2	8482	1.20876
DKFZP586I1420	3419	1.20862
POLR3GL	10115	1.2083
XPOT	14834	1.20826
P2RY4	9312	1.20788
LINC01506	7022	1.20706
MAPK10	7652	1.207
GABRA5	4830	1.20698
ZNF543	15349	1.20676
UBE2M	14315	1.20635
THNSL2	13394	1.20607
ZNF680	15456	1.20607
CHKA	2413	1.20591
GRIP2	5318	1.20589
RPS4Y1	11399	1.20575
TAF13	13095	1.20574
AP4M1	659	1.20569
INTS4	6126	1.20553
FRRS1L	4734	1.20551
MLLT1	8027	1.20545
FBXL6	4466	1.20538
C1orf162	1541	1.2046
CLDN3	2532	1.2043
PTGR1	10561	1.20422
INHBA	6093	1.2039
KLF13	6565	1.20383
TBC1D24	13181	1.20372
GRIA4	5302	1.2037
EFHB	3780	1.20332
CTAGE7P	2972	1.20319
HSPA9	5856	1.20292
PCLO	9510	1.20268
FAM122A	4228	1.20267
ROBO2	11260	1.20173
LOC220729	7235	1.20164
PCGF5	9505	1.20153
SHARPIN	11938	1.20104
ABCC6	47	1.2002
NAP1L5	8507	1.19921
UQCR10	14442	1.19908
NR1D2	8937	1.19894
PDZRN3	9627	1.19888
CSAG1	2926	1.19838
CXorf38	3066	1.19803
PHGR1	9742	1.19768
PPA1	10155	1.1975
TBC1D9B	13197	1.19748
ATM	990	1.19732
EEF1D	3764	1.19721
FNBP1	4656	1.19721
ACTR2	179	1.19705
PCED1B	9500	1.19694
SLC9A7	12300	1.19618
C11orf21	1434	1.19616
CSPG5	2956	1.19524
EGLN3	3804	1.19423
TMEM56	13704	1.19423
SCO1	11662	1.19405
ARMCX6	853	1.19405
SAXO2	11595	1.19386
KANSL2	6311	1.19363
MTR	8325	1.19321
DCAF12	3181	1.19315
IPO4	6143	1.19287
PPFIA2	10169	1.19247
FAM149A	4251	1.19239
AASDH	21	1.19139
EEF1AKMT2	3760	1.19124
IWS1	6254	1.19077
CYBRD1	3084	1.19062
IGLL3P	6003	1.19046
NRXN1	8983	1.19036
BBS4	1193	1.18955
CLN6	2573	1.18937
LRRK2	7441	1.18905
RIMS4	11126	1.18891
ARFGEF3	739	1.18842
LINC01233	7010	1.18837
CLTC	2590	1.18835
DTX3	3646	1.18816
ACAD9	102	1.18778
CLEC11A	2538	1.18773
RNF170	11209	1.18769
ARSA	876	1.1876
MYNN	8413	1.18752
ZNF271P	15188	1.18737
HOXA3	5773	1.1864
EXD2	4128	1.18638
SPTSSA	12704	1.18633
ZNF736	15501	1.18574
MAPK7	7661	1.18496
FLT1	4636	1.1849
TAF4B	13105	1.18458
RAVER2	10880	1.18452
ZNF226	15160	1.18432
PTGER2	10552	1.18412
ANP32A_IT1	617	1.18409
ZFAT	15020	1.18396
THBS1	13384	1.18393
FGF3	4557	1.18386
JAZF1	6274	1.18373
CYB561A3	3071	1.18348
SLC25A47	12125	1.18341
MEGF10	7836	1.18339
SNX7	12523	1.18324
ABCA3	31	1.18272
TH	13367	1.18206
KLF6	6573	1.18161
PCP4L1	9527	1.18134
SYT1	13050	1.18107
ETS2	4112	1.18055
IARS	5901	1.18041
EPB41L4A	3998	1.18029
ATP2B2	1016	1.17919
IER5L	5936	1.17916
LDB2	6835	1.17825
HNRNPH3	5755	1.17766
FGF9	4562	1.17717
TMEM35B	13684	1.17704
CD86	2125	1.17689
GDF7	4943	1.17622
CTSL	3014	1.17604
ZNF398	15258	1.17562
RPA2	11278	1.17513
RALB	10796	1.17482
GCSHP3	4933	1.17454
TUBB6	14211	1.17405
DNM1P46	3534	1.1735
OR13A1	9186	1.17287
FAAP100	4180	1.17277
CCDC144NL	1927	1.17269
ZNF207	15144	1.17266
CYSLTR1	3125	1.17205
R3HCC1L	10685	1.17147
CPNE4	2828	1.17076
KIAA0586	6479	1.17071
RDH13	10971	1.17044
KPNA2	6647	1.17029
PURB	10629	1.16979
PARG	9397	1.16922
AGGF1	337	1.16915
PPP6R2	10279	1.16891
KCNIP1	6369	1.16869
FAF1	4194	1.16858
SEC62	11736	1.16823
CPSF7	2842	1.16751
NIN	8763	1.16724
PDIA2	9591	1.16714
SKP2	12012	1.16712
DKKL1	3423	1.16704
GAS7	4897	1.16702
RPS25	11388	1.16652
SSX5	12798	1.16529
RAX2	10881	1.16485
TBX2_AS1	13221	1.16484
CENPQ	2282	1.16446
PPRC1	10281	1.1643
VMA21	14597	1.16405
ANAPC10	516	1.16346
ZIC4	15066	1.1634
LOC100506282	7151	1.16327
MPHOSPH10	8103	1.16263
MORN4	8089	1.1626
PNPLA1	10049	1.1618
CDK8	2216	1.16159
PTPN12	10581	1.16125
BCAR1	1202	1.16125
MCM7	7762	1.16118
PTPRD_AS1	10599	1.16092
POM121	10119	1.15937
OXR1	9296	1.15778
MMP28	8050	1.15756
ILK	6063	1.15698
CPM	2823	1.15583
FOXP1	4704	1.15556
OR6M1	9224	1.15545
PITPNM1	9855	1.15517
ADGRB1	261	1.15476
ZNF436_AS1	15281	1.15461
ISX	6203	1.1543
NLRP11	8816	1.15425
LOC729732	7318	1.15216
ACOT9	137	1.15143
FAM209B	4316	1.1507
PITPNB	9853	1.1506
WSB2	14800	1.14998
POLE2	10079	1.14942
STOML1	12898	1.14921
YIPF6	14868	1.14891
PLEKHH2	9951	1.14865
ADCYAP1R1	254	1.14803
ZNF480	15307	1.148
CNTNAP1	2669	1.14745
DLG1	3430	1.14738
MLEC	8020	1.14688
SLC7A2	12282	1.14621
DCK	3202	1.1462
UROS	14460	1.14587
GTF2H3	5380	1.14541
SCYL3	11681	1.14528
YME1L1	14872	1.14516
TAB2	13077	1.14488
PLEKHA4	9933	1.14472
CLSTN1	2585	1.14455
ZNF714	15485	1.14355
CPNE5	2829	1.14323
CAMSAP2	1783	1.14316
PHPT1	9759	1.143
ZNF45	15293	1.14267
HLA_F	5698	1.14255
PDP2	9608	1.14174
SMIM37	12398	1.1417
SLC33A1	12173	1.14076
MYLK	8408	1.13937
FSTL5	4749	1.13934
CERCAM	2326	1.1393
TPM1	13888	1.13852
RNF8	11247	1.13843
HDGFL2	5522	1.13806
TIMM8B	13442	1.13798
MVP	8359	1.1374
FSD1L	4744	1.13702
UTY	14536	1.13593
KCNG3	6360	1.13588
DTX2	3644	1.13579
PLPP7	9985	1.13447
FAM160A2	4258	1.13311
NPIPA8	8906	1.13302
TMEM150A	13576	1.13243
ADCY5	248	1.13204
REST	11006	1.13165
CSK	2940	1.13098
LINC00595	6950	1.13095
WRNIP1	14798	1.13085
STRBP	12909	1.13047
FEZ1	4537	1.12879
LOC105374546	7212	1.12868
UBXN4	14366	1.12851
LAMTOR2	6773	1.1282
CDH13	2171	1.12801
SERPINA6	11813	1.12779
TBC1D14	13171	1.12777
BLCAP	1292	1.12736
LDLRAD4	6843	1.1273
UTP20	14529	1.12706
C4orf3	1621	1.12665
L1TD1	6743	1.12664
CABP1	1706	1.12653
BRINP1	1366	1.12587
HBQ1	5485	1.12486
NRXN2	8984	1.1248
RASL11B	10869	1.12438
MAP1LC3B2	7613	1.12433
RAPH1	10836	1.12398
ATP6V0E2_AS1	1053	1.12305
TRAFD1	13934	1.12209
C19orf12	1500	1.12197
ANTXR2	624	1.12181
OPN3	9171	1.12139
TXNDC16	14249	1.12107
WNT10B	14785	1.12099
SCARA3	11622	1.12093
NXF1	9101	1.12062
SCN4A	11655	1.12051
ALG10B	447	1.12049
CCDC170	1942	1.12041
TCEAL9	13243	1.12018
C14orf28	1469	1.12016
ARMC10	841	1.1199
DPAGT1	3572	1.11983
ANXA3	630	1.11926
FLNC	4630	1.11871
ZNF500	15319	1.11871
UQCR11	14443	1.11869
UBE2I	14308	1.11783
FAM131C	4238	1.11765
FTSJ3	4758	1.11724
RHOF	11099	1.11713
GCFC2	4922	1.1168
IAPP	5900	1.11645
STAMBP	12837	1.11615
KHDC1	6461	1.11594
HEYL	5579	1.11583
ABHD17B	72	1.11559
SLF1	12310	1.11521
MRPS24	8217	1.11478
ARPP21	868	1.11464
ELP5	3917	1.11431
LRRC8A	7432	1.11387
LRR1	7383	1.11366
RNF40	11239	1.11342
SLC30A9	12169	1.11325
OSBPL6	9256	1.11274
DCTN2	3217	1.11272
SMTN	12416	1.11229
XIST	14819	1.11189
VTI1B	14656	1.11176
RHCG	11087	1.11155
FKBP15	4601	1.11145
CELF5	2265	1.11108
VIPR1	14589	1.11083
HLF	5705	1.11053
NRN1	8976	1.10995
LCA10	6807	1.10995
INVS	6136	1.10995
TSPAN6	14113	1.10916
BLVRA	1302	1.10891
SRRD	12747	1.10879
CYTH3	3130	1.10874
ZNF766	15515	1.10824
FAM212A	4321	1.10722
SURF2	12984	1.10693
KHDC4	6463	1.10658
SEC61A1	11732	1.10621
SMARCB1	12352	1.10614
RNASEH2B	11167	1.106
KCNT2	6413	1.10569
ROM1	11267	1.10558
EMD	3932	1.10488
CACNG1	1730	1.10434
DDX17	3252	1.10411
STK19	12876	1.10407
CDKL4	2222	1.10373
RNF121	11182	1.1036
PPCS	10165	1.10352
AIMP2	378	1.10332
SELENOO	11751	1.10255
NXPH1	9106	1.10251
CAMK1	1767	1.10238
HSCB	5821	1.10234
DKK4	3422	1.10219
UBE3C	14333	1.10196
PJA2	9861	1.10196
RIN1	11127	1.1009
CEP162	2298	1.10057
CAMKK1	1777	1.10025
RASL10A	10866	1.10015
SNX1	12496	1.10001
C12orf73	1462	1.09991
FNIP2	4667	1.09953
TIMM8A	13441	1.09877
WRB	14796	1.09849
ZNF502	15321	1.09817
ING4	6090	1.09647
PIF1	9788	1.09644
TELO2	13303	1.09631
LURAP1L	7490	1.09626
ANKRD40	588	1.0955
CDKN2D	2231	1.09538
MSANTD3	8243	1.09508
UBE4A	14335	1.09451
GHRL	5001	1.09392
SYN3	13023	1.09332
ITGA5	6214	1.09331
ADGRL1	269	1.09275
NDUFA5	8609	1.092
RABGGTA	10760	1.09145
ZNF844	15566	1.09133
RYR3	11525	1.09128
BPNT1	1345	1.09067
ZMYM6	15090	1.0904
EPHA1	4008	1.09025
ACSL4	153	1.09015
COG7	2693	1.08986
ATXN7L3	1091	1.08983
TAB3	13078	1.08933
LINC00893	6974	1.08926
STK10	12870	1.08806
MIEF2	7963	1.088
EPAS1	3993	1.08723
NCAN	8548	1.08713
ITPKB	6241	1.08696
CHRM3	2441	1.08693
COL1A2	2704	1.08678
TEX261	13325	1.08662
FBXL8	4468	1.08649
NMT2	8837	1.08611
CD83	2123	1.08582
CHD5	2397	1.08536
COA6	2681	1.08523
TMEM255A	13668	1.08464
TMEM232	13649	1.08443
SLC30A10	12164	1.08418
ADAMTS7	224	1.08362
KLHDC8B	6584	1.08355
ASPDH	934	1.08315
CFAP36	2344	1.08314
MOBP	8067	1.08274
HIGD2A	5602	1.0827
DEK	3301	1.08182
ZNF470	15302	1.08181
CNRIP1	2659	1.08155
UTP23	14530	1.08153
FUT8	4777	1.08065
SMAD5	12340	1.08039
TMED5	13524	1.08009
USP45	14506	1.07995
SRPK3	12742	1.07981
INPP5B	6105	1.07975
NKX6_3	8805	1.07892
CD38	2101	1.07886
BEST3	1259	1.07858
WWC1	14806	1.07801
MED24	7816	1.07773
CRYGS	2918	1.07763
TJP1	13456	1.07735
CNIH4	2629	1.07706
ZNF605	15402	1.07675
MAGED2	7562	1.0764
ZNFX1	15581	1.07613
LRRC37B	7403	1.0759
KIF22	6528	1.07587
ANKRA2	547	1.07541
CTNNBIP1	2996	1.07539
ITPK1	6239	1.07385
TRAPPC3	13952	1.07348
BTG2	1406	1.07316
FMO5	4650	1.07312
HGS	5584	1.07273
CCSER1	2058	1.07271
KYNU	6741	1.07213
HNRNPR	5761	1.07126
LILRA4	6900	1.07077
TNFSF9	13794	1.07071
C8orf58	1665	1.07056
KATNBL1	6326	1.0705
GOT1	5169	1.07045
GOLGA2P7	5143	1.0697
ZNF43	15275	1.06949
USF3	14465	1.06904
RPS14	11374	1.06794
INPP4B	6103	1.0677
MNX1_AS1	8059	1.06721
FAM187B	4292	1.06717
EFCAB1	3770	1.06682
BZW1	1423	1.06625
DPM2	3585	1.06597
PHACTR1	9714	1.06593
CD200	2082	1.06551
MEGF9	7840	1.06528
RNPS1	11257	1.06479
ZNF430	15276	1.06469
CHD8	2400	1.06468
SRBD1	12713	1.06451
PDK1	9598	1.0643
ELMOD2	3899	1.0643
RAPSN	10837	1.06298
FAM20B	4318	1.06278
VARS	14552	1.06227
TRMT10B	14033	1.06202
PREX1	10325	1.062
MICALL2	7953	1.0619
C19orf48	1508	1.06187
DRAXIN	3615	1.06165
GPRIN1	5269	1.06142
FUNDC2P2	4766	1.06109
FAM43A	4354	1.06095
FGFBP3	4563	1.06082
IRX5	6187	1.06081
OPRK1	9173	1.05982
CCZ1	2071	1.05976
GIMAP4	5010	1.05933
FAR2P2	4423	1.05889
WIPI1	14776	1.05796
KIRREL2	6551	1.0579
GIPC1	5018	1.05777
HERPUD1	5565	1.05722
PCDH15	9462	1.05652
MTA3	8281	1.05618
PTPRM	10606	1.05549
ATP6V1C1	1056	1.05548
IMMP1L	6066	1.05526
SLC1A5	12063	1.05514
TMEM129	13555	1.05493
NTN5	9026	1.05489
TRERF1	13962	1.05484
CBX2	1884	1.05466
TSTA3	14131	1.05422
ZIK1	15068	1.05403
RAP1A	10820	1.05401
KANSL3	6312	1.05376
PSMA7	10485	1.05369
LMBRD2	7084	1.05361
C9orf163	1677	1.05343
UNC5B_AS1	14420	1.05288
HNRNPAB	5747	1.05247
WDR54	14729	1.05239
YWHAB	14885	1.05206
RAB11FIP4	10695	1.05126
CIB2	2478	1.05126
PLXNA2	10000	1.05095
ZNF346	15234	1.05086
ZDHHC15	14990	1.05082
MELTF_AS1	7849	1.05046
TSHZ1	14090	1.05
FAXDC2	4440	1.04984
POLR2D	10098	1.04938
MROH7	8152	1.04933
FOXQ1	4707	1.04924
PAN3	9368	1.04916
AGAP5	329	1.04908
HSPA5	5853	1.04879
MUS81	8351	1.04859
AGMAT	340	1.04807
APOL3	696	1.04783
PLCB1	9908	1.04783
RHOB	11093	1.04743
TPTEP1	13915	1.04725
PRSS2	10451	1.0471
DACH2	3143	1.04684
NDRG3	8595	1.04648
SIGMAR1	11977	1.04621
ELMO2	3896	1.04597
YPEL5	14878	1.0453
CYBA	3082	1.04493
PPP1R2	10231	1.04491
AMY2A	511	1.04423
COMMD6	2743	1.04412
LDHC	6840	1.04371
C11orf1	1432	1.0437
TMEM65	13714	1.04298
HIGD1A	5600	1.04291
TBXT	13226	1.04231
SNTG1	12491	1.04229
CCDC82	1986	1.04187
MAP7D1	7647	1.04159
IFITM5	5958	1.04026
ADGRE5	264	1.04002
WASF2	14675	1.0396
IFNL2	5963	1.03949
PAG1	9346	1.03941
MRPL37	8180	1.03904
C2orf80	1602	1.03811
HYOU1	5898	1.03808
FITM1	4594	1.03757
ZNF83	15558	1.03744
CHRM5	2443	1.03738
ACBD5	114	1.03696
C9orf16	1676	1.03686
CFL1	2362	1.03679
GLA	5037	1.03665
CEP250	2305	1.03654
HHAT	5586	1.03641
BET1L	1262	1.03628
COL4A2	2713	1.0361
ILVBL	6065	1.03605
MDH1B	7783	1.03569
HIGD2B	5603	1.03556
MFSD5	7913	1.03554
ZNF74	15504	1.03547
NEB	8651	1.03532
LPAR1	7339	1.03531
FERMT2	4535	1.0353
POMT2	10129	1.0346
HIST1H3A	5646	1.03403
RAPGEF1	10829	1.03352
CCR5	2053	1.0335
CYB5R3	3080	1.03338
PTOV1	10572	1.03336
DIP2B	3404	1.03329
EIF2S1	3838	1.03321
TMEM130	13556	1.03321
RNF7	11246	1.03317
SDAD1	11682	1.03259
C12orf45	1455	1.03244
HOXB_AS3	5775	1.03227
ZNF425	15271	1.03217
GAA	4811	1.03151
TRIM2	13978	1.03141
GPR12	5215	1.03115
SHISA9	11951	1.03074
PPT2	10283	1.03066
NCKAP5	8566	1.02982
SEMA4B	11766	1.02951
TPM2	13889	1.02913
PRRG3	10442	1.02877
BCL2L1	1221	1.02813
CCR7	2054	1.0281
POLE3	10080	1.02776
MGARP	7919	1.02774
TRAM2_AS1	13941	1.02752
RGS7BP	11074	1.02747
ITGA3	6213	1.02721
U2SURP	14272	1.02706
HBA2	5479	1.02651
FSD1	4743	1.02619
CHAF1A	2380	1.026
ZNF582	15385	1.02524
SOX4	12569	1.02361
MTFMT	8294	1.02227
DCTN1	3216	1.0217
NR2F1	8944	1.02148
GTF2A2	5372	1.0214
MLLT11	8029	1.02118
CYCSP52	3087	1.02079
RPS28	11393	1.02055
EVA1B	4117	1.02013
TRIM24	13982	1.01998
HLA_DMA	5683	1.01994
RAB1B	10703	1.01992
AQP11	713	1.01991
SCAP	11620	1.01949
C8orf44	1663	1.01907
SH2B3	11906	1.01879
RRP7BP	11446	1.01846
PTPRC	10596	1.01792
GTF3C5	5393	1.01784
BRWD1	1378	1.01777
TRIM37	13993	1.01776
RITA1	11147	1.01768
SFT2D1	11873	1.01763
RNF135	11190	1.01737
RSPH6A	11461	1.01715
SIVA1	12000	1.0167
TOP1MT	13844	1.01634
B3GALT1	1118	1.01623
DMRTC2	3459	1.01578
RAB27B	10709	1.01572
LINC01138	7002	1.01544
BMS1	1317	1.01536
ZNF84	15563	1.0153
CCL21	2013	1.01511
MECR	7797	1.01476
PURA	10628	1.01433
GSTT1	5367	1.0142
ZBTB4	14930	1.01401
SYNPO2L	13043	1.01337
KRTCAP2	6732	1.01325
CLN8	2574	1.01289
DDX18	3253	1.01222
PLXNA1	9999	1.01187
STAT4	12854	1.01159
DOLK	3566	1.01122
ZNF483	15308	1.01118
CNTFR	2661	1.01099
RAB37	10723	1.0109
FBXO7	4498	1.01062
POMP	10127	1.00992
EFL1	3785	1.00987
DAAM1	3137	1.0094
HTR1F	5873	1.00921
RAB13	10698	1.00898
CYP7B1	3122	1.00863
GMPS	5093	1.00781
HIST1H2BB	5632	1.00768
SLC35B1	12180	1.00743
PGGHG	9701	1.00726
SDHC	11701	1.00718
CC2D2A	1893	1.00674
HELLS	5547	1.0063
RLIM	11150	1.00628
CENPT	2284	1.00616
CHSY3	2468	1.00592
LOC646938	7299	1.00583
GABPB1	4822	1.00533
FAM103A1	4205	1.00429
MYO18A	8418	1.00427
BLNK	1296	1.00417
SPATA7	12617	1.00401
LRRC14	7386	1.00401
STYX	12944	1.0029
RBM26	10913	1.00282
WDFY2	14691	1.00231
RUFY2	11500	1.0019
LGALS9C	6869	1.00172
BCL3	1227	1.00152
DUSP22	3665	1.00041
NEDD9	8665	1.00022
KIAA1549	6501	1.00022
FAM168B	4271	0.999947
CPTP	2846	0.999315
HEPACAM	5553	0.99913
NBPF22P	8541	0.999011
NHS	8755	0.998291
GLIS3	5054	0.997698
LOC100128239	7108	0.997684
HMCES	5710	0.99755
GTF2F2	5377	0.99708
FBXW2	4502	0.99692
RABIF	10762	0.996884
DHX9	3390	0.996726
ATXN2L	1086	0.995855
CDC6	2160	0.995592
PGPEP1	9710	0.995371
ARHGEF26_AS1	794	0.995329
NUP88	9089	0.995044
CRCP	2861	0.994947
RRAGD	11429	0.994677
EFNA2	3788	0.993815
HIST1H2BE	5635	0.99289
PARK7	9399	0.991856
NCF1C	8561	0.991582
HIST2H2BE	5669	0.991038
ZNF490	15314	0.989817
KLRC2	6629	0.989436
GXYLT1	5418	0.989401
TMEM81	13724	0.989299
C12orf43	1454	0.989172
TERF2IP	13312	0.988272
NRAP	8954	0.988185
ZDHHC8P1	15007	0.987795
PYGB	10659	0.987561
GBA2	4910	0.987495
LRCH2	7356	0.987316
CLK3	2567	0.987308
ABCB8	41	0.987157
IRGC	6181	0.987054
COLGALT2	2735	0.986729
C19orf53	1509	0.986622
MYH3	8395	0.985754
SRARP	12712	0.985686
PGBD4	9698	0.985476
KCNK15	6388	0.985068
PRRC2C	10439	0.984375
CLOCK	2576	0.983416
SLC4A1AP	12248	0.983385
IGFBP5	5993	0.98306
PABPC1	9325	0.98298
AP1S3	645	0.982261
UQCRC1	14446	0.982122
GHITM	4998	0.982052
ZNF614	15410	0.981904
MIOS	7982	0.981451
FNTA	4668	0.981117
DPP8	3592	0.981091
ANKFY1	540	0.980799
SHANK2_AS3	11936	0.980666
CRYBB1	2911	0.98036
CFL2	2364	0.979188
TMEM178B	13606	0.978477
PID1	9784	0.978365
PARP10	9404	0.977244
ANKHD1	542	0.975744
FAM69C	4371	0.975017
GLTP	5073	0.974114
SRRM2	12749	0.974049
RNF125	11185	0.973935
ZC3H6	14960	0.973722
MYH7	8396	0.973632
C1orf220	1549	0.973497
AUP1	1095	0.973481
POMGNT2	10125	0.973392
ZNF733P	15499	0.973351
SNRNP35	12473	0.973226
LEF1_AS1	6848	0.973095
HIST2H2BC	5668	0.972319
GORAB	5164	0.972045
FAM162B	4264	0.971586
NDUFB7	8634	0.970827
CCDC127	1916	0.970753
MTURN	8333	0.970363
COX7A1	2806	0.968761
OTUD6B	9282	0.968615
FBLN2	4446	0.967893
NAPB	8510	0.96784
MYO1D	8422	0.967703
AAR2	17	0.967019
METTL3	7879	0.966634
FOXO1	4702	0.966521
LINC00475	6941	0.966512
DBI	3168	0.966366
PI4K2A	9770	0.966246
MIAT	7945	0.966229
NOLC1	8858	0.965752
EPHA8	4016	0.965536
MEX3D	7889	0.964958
YIF1A	14861	0.964473
RCN2	10962	0.964463
DHCR24	3352	0.963088
FOXO4	4703	0.962915
LPIN1	7348	0.962825
ZBED5	14904	0.962488
SCNN1D	11661	0.962335
SGPL1	11895	0.962311
SNHG28	12459	0.962243
ALKBH8	469	0.962031
GPBP1L1	5188	0.961935
TOB2	13824	0.961782
CLP1	2577	0.961402
TMX3	13766	0.961313
TMEM265	13675	0.961264
EAF2	3715	0.961006
KIAA0513	6478	0.959188
ALMS1P1	471	0.959162
LOC102723968	7202	0.959118
FBXO30	4481	0.958895
CD300LB	2095	0.958752
NUP188	9077	0.958745
CCDC28B	1957	0.958718
TSPAN4	14111	0.958717
ZNF33A	15228	0.958541
LCOR	6829	0.958497
KCNT1	6412	0.957424
GNB1L	5108	0.957378
IDH3A	5924	0.957295
PPP5C	10275	0.957291
CDKN1B	2225	0.957238
GRPEL1	5334	0.957106
KCNQ5	6408	0.956939
SLC20A2	12067	0.956192
ARL17B	823	0.955755
LOC554206	7283	0.955717
NAF1	8487	0.955452
ROMO1	11268	0.955405
APLP1	687	0.955368
PLAT	9902	0.955023
C1orf210	1547	0.95487
LINC01521	7023	0.95481
DBX2	3177	0.954511
PTGES3	10558	0.954252
MAP3K2	7630	0.954183
EFS	3797	0.954131
ZFYVE27	15055	0.953993
EEA1	3755	0.953907
LY6E	7495	0.953893
SLC9A3R2	12297	0.953883
GUCA1B	5402	0.953745
KCNN1	6399	0.953665
TRIM35	13991	0.953599
TTC24	14148	0.953523
DHX37	3384	0.95272
SUV39H1	12993	0.952658
CD99	2129	0.952282
STMN3	12893	0.951804
ST13P4	12800	0.951043
SLC29A3	12150	0.950778
CLEC18B	2542	0.950223
LCTL	6832	0.950094
ATP13A2	1003	0.950026
EXOSC5	4149	0.949631
RTN4RL2	11491	0.949363
HLA_F_AS1	5699	0.948454
SARNP	11583	0.947827
TMEM205	13632	0.947274
MRM2	8145	0.947246
UBOX5	14347	0.94697
TNFRSF21	13785	0.946903
UHRF1	14396	0.946733
ZNF558	15360	0.94673
VPS25	14613	0.946574
RIF1	11115	0.946265
HMGCL	5718	0.945769
KLF11	6563	0.945718
NDUFA3	8606	0.945325
CHI3L1	2409	0.944677
KIF11	6514	0.94466
LARP1	6786	0.944044
CANX	1790	0.943928
ARSJ	882	0.943455
DNER	3528	0.943346
RAB40A	10734	0.943341
ZNF638	15426	0.943311
SMC1A	12359	0.942677
LPGAT1	7347	0.942676
HNRNPKP3	5757	0.942553
FBXO11	4469	0.942512
CCNE1	2031	0.942496
HOXB3	5777	0.94205
COL7A1	2724	0.941978
VDAC2	14573	0.941881
SNHG1	12447	0.941816
BUD31	1420	0.941656
ZKSCAN1	15070	0.941469
DKC1	3417	0.940942
ARFGAP2	735	0.940483
GTF2H1	5378	0.939959
TNFRSF12A	13781	0.939535
CPNE3	2827	0.93913
FSIP1	4745	0.939116
MGAT2	7921	0.939005
ZBTB26	14923	0.93831
PINLYP	9834	0.938113
UNC93B1	14425	0.938031
SAP30L	11576	0.937968
SOX3	12568	0.937914
THEMIS	13390	0.937692
FEM1A	4528	0.93767
CCDC47	1965	0.93742
ZBTB39	14929	0.937371
SIRT5	11998	0.936947
MAGEE1	7563	0.93649
LRPAP1	7381	0.935995
PUS1	10631	0.934925
FBLIM1	4443	0.934181
LOC101926934	7170	0.934035
TBL3	13212	0.933479
MAFK	7558	0.93329
GRK5	5323	0.933086
DOC2B	3547	0.933039
RPL23AP53	11318	0.932424
ELL3	3894	0.932404
ATP1B1	1010	0.932187
CHTOP	2471	0.931934
JARID2	6272	0.9315
LOC100132057	7123	0.931353
RARRES3	10844	0.931003
ACOT2	133	0.930901
ATP5F1B	1024	0.930369
PCDHB3	9484	0.93009
SLK	12326	0.930012
CD68	2117	0.929882
FAF2	4195	0.9297
SMIM10L2B	12382	0.929639
HINFP	5607	0.929632
RPS24	11387	0.929505
GPR155	5229	0.92943
PAK2	9354	0.929027
DNAJC27	3507	0.929011
TACC1	13082	0.928914
TMEM198	13624	0.928366
FBXW4P1	4504	0.928345
UBE2J1	14309	0.928291
ETFRF1	4107	0.928278
FBXO8	4499	0.928153
KIT	6555	0.927152
CIAPIN1	2475	0.92713
IFITM1	5953	0.92694
PNPLA4	10052	0.926918
GAB2	4813	0.926153
SLC5A10	12259	0.926098
IL7R	6056	0.926032
PDCL3P4	9555	0.925174
RAB11FIP3	10694	0.924931
TIPIN	13452	0.924428
SMG8	12376	0.923692
TCOF1	13266	0.923232
EPHA3	4010	0.922473
LOC645166	7295	0.922231
ACP5	143	0.922035
ATMIN	991	0.921951
CARHSP1	1821	0.921473
RAP1GAP	10822	0.921451
TTYH3	14194	0.920737
TSR1	14125	0.920647
PRPSAP2	10417	0.920518
RBM43	10925	0.920069
LINC00537	6949	0.919483
ATR	1076	0.919278
NAT14	8522	0.918922
PRKAG2_AS1	10345	0.918664
DCAF10	3179	0.918334
ADAMTS5	223	0.918247
TFF1	13344	0.918186
LOC644794	7293	0.918108
KCNS3	6411	0.918
NINL	8766	0.916904
MAP3K10	7624	0.915665
SNRPF	12486	0.915462
PIK3C2A	9812	0.915257
BBS5	1194	0.915062
PAAF1	9324	0.915023
PNMA8A	10042	0.914901
SOCS4	12530	0.914875
TARBP2	13136	0.914829
CAP1	1791	0.9147
HLCS	5704	0.91465
C7	1650	0.914379
SNAPC4	12436	0.914372
EIF3L	3854	0.914251
TMEFF2	13528	0.913916
SLC1A4	12062	0.913913
ZNF595	15396	0.913275
GTF2I	5383	0.912908
JADE2	6258	0.912841
RAB12	10697	0.911256
NENF	8690	0.911171
SLC25A45	12123	0.91114
CNN1	2633	0.910972
PARM1	9401	0.910229
ANOS1	615	0.910156
APPL2	708	0.910013
CORO1A	2780	0.909878
KCNH2	6362	0.908764
FMNL1	4647	0.908246
B9D1	1145	0.907889
ULBP2	14401	0.907744
C8orf33	1660	0.906496
PCDH7	9467	0.906059
CLIC4	2556	0.904456
ANKRD34A	579	0.904236
LOC100507351	7159	0.902668
ZDBF2	14985	0.9021
FAM213B	4324	0.902012
LRRC1	7384	0.90201
MIR205HG	7989	0.901997
CNTN3	2665	0.901981
ZC3HAV1L	14965	0.901761
HMGN4	5727	0.90138
KRTAP10_9	6694	0.900919
MBNL3	7732	0.900878
ZKSCAN5	15074	0.900281
TMED4	13523	0.899958
OR52W1	9217	0.899886
EMP1	3946	0.899773
ERLEC1	4071	0.899529
POLR2F	10100	0.899255
TRAM1	13938	0.899133
PEX5L	9669	0.89891
LMO3	7093	0.898883
RIPPLY1	11142	0.898108
DAP	3153	0.897504
SPSB2	12693	0.896724
HDDC2	5518	0.896648
NKAPP1	8788	0.896595
ATP11C	1001	0.896515
ACADM	104	0.896218
PLA2G6	9891	0.896202
NME7	8828	0.895998
PBLD	9439	0.895992
PLB1	9905	0.895738
NUP205	9078	0.895648
LMF2	7087	0.895451
BNIP2	1325	0.895317
UBE2O	14319	0.895283
TMLHE	13745	0.895047
RASA3	10849	0.894677
OR7E5P	9231	0.894637
CKMT2_AS1	2509	0.894568
POLK	10086	0.894321
WWP1	14810	0.893653
DENND3	3308	0.891931
CRAT	2856	0.891662
SLC11A2	12023	0.891388
PTPN1	10579	0.89098
RPL23AP32	11317	0.89052
NOV	8883	0.890354
NECAB2	8655	0.890323
PPP2R1A	10250	0.890004
FGF8	4561	0.889401
STUM	12919	0.888404
PRKCE	10353	0.888215
SRGAP2	12727	0.887043
TRMT10C	14034	0.886981
FAM168A	4270	0.886975
GPX1	5278	0.886934
TBC1D1	13165	0.886144
AGAP2	326	0.885946
TNNC2	13804	0.885712
SNAI2	12426	0.884941
ERCC2	4049	0.884665
NEFH	8666	0.884568
DCN	3208	0.883953
ATXN2	1085	0.883126
HDAC8	5515	0.88301
AMIGO1	497	0.88296
TMEM241	13657	0.88277
MAPK1	7651	0.882326
OR52K2	9215	0.88208
SLC12A9	12030	0.882012
PITHD1	9851	0.881872
NDUFA2	8605	0.881604
PODXL	10064	0.881009
ANO6	612	0.880791
RCOR1	10964	0.880784
CAPRIN2	1806	0.880602
ANKRD27	572	0.879871
ACTR3B	181	0.879147
NUP210	9079	0.879051
RIC1	11110	0.878582
ADCY3	246	0.87858
PYY2	10668	0.87789
PRSS21	10452	0.877424
MTPAP	8324	0.877343
TFG	13346	0.877182
ABHD12	64	0.876873
SCYL1	11679	0.876696
ORMDL1	9244	0.876431
MUC5AC	8345	0.876247
KLHL12	6588	0.876235
ASIC1	922	0.876093
LRRC29	7396	0.876092
OXNAD1	9295	0.875849
MUM1	8349	0.875725
ARHGDIA	778	0.875277
CCDC86	1991	0.875204
TXNDC12	14247	0.875043
ZNF677	15454	0.874968
CCNB1IP1	2023	0.874587
LACC1	6750	0.874373
LOC100240735	7133	0.874225
QDPR	10670	0.873813
CSTF2T	2968	0.873548
DHFR2	3357	0.872811
HIST1H2AK	5629	0.872698
SCAMP1_AS1	11613	0.872425
PEX5	9668	0.872058
MPST	8122	0.872049
SUB1	12946	0.870937
AQP1	712	0.870915
ATG16L1	974	0.870901
PUS3	10632	0.870764
SNX11	12498	0.870702
PRCC	10299	0.870636
C1QA	1517	0.870516
PAIP2B	9351	0.869481
HOMER3	5767	0.86945
AIF1L	371	0.869423
THADA	13368	0.868957
B9D2	1146	0.86877
ELAVL2	3881	0.86825
WNK3	14783	0.867667
SDE2	11691	0.866524
GTDC1	5370	0.866129
USP32	14492	0.866125
NXPH2	9107	0.865679
ZBTB10	14910	0.865447
RIBC1	11109	0.865016
SINHCAF	11986	0.864879
ROR1	11270	0.864726
SLCO4A1	12309	0.864707
MTCH1	8284	0.86403
TPPP3	13898	0.863885
PPIH	10186	0.863326
MYL6	8403	0.863313
CUL4A	3033	0.863138
IL18BP	6037	0.863109
HIP1R	5612	0.863108
SLC25A46	12124	0.862872
EPN1	4027	0.862742
UBE2K	14311	0.862521
RTKN	11476	0.862255
CHGA	2407	0.86206
GNG7	5122	0.861934
KCNA2	6340	0.861882
XPO7	14833	0.86174
FRMD5	4729	0.861608
VPS37C	14624	0.861079
CHRNA4	2447	0.860369
OPN4	9172	0.859847
ST7L	12821	0.859574
CD6	2115	0.858339
ZMAT2	15078	0.858159
AK5	387	0.857077
SAMD15	11562	0.855907
FOXRED1	4709	0.855715
RSPH14	11459	0.855112
MAP3K13	7627	0.854731
PRSS3P2	10458	0.854455
NLGN3	8809	0.85383
ST14	12801	0.853511
RBM23	10910	0.852554
LRFN1	7359	0.852083
GTF2A1	5371	0.851917
MRPL40	8184	0.851574
RDH11	10969	0.851213
MYDGF	8388	0.851063
MAP3K5	7635	0.850713
FAM114A1	4218	0.850287
SNED1	12445	0.850111
AIRE	380	0.849864
MDH1	7782	0.849828
MST1P2	8263	0.848639
ACADVL	106	0.848602
HIST1H2AM	5630	0.848533
DLG4	3433	0.84832
IFT43	5974	0.848197
XPO6	14832	0.848141
RPL19	11309	0.847084
F2R	4171	0.847014
WT1_AS	14803	0.846934
ZCRB1	14982	0.846932
KANK3	6306	0.8469
HMGB2	5715	0.846876
ATP2B4	1019	0.846841
ELL	3892	0.846543
RGS3	11069	0.846333
LACTB	6751	0.845756
CCDC160	1939	0.845573
XPC	14826	0.845454
FAM84A	4383	0.845327
NAPRT	8513	0.845314
PRDM10	10302	0.845108
PQBP1	10286	0.844717
PRPF18	10398	0.84378
AKAP12	395	0.843527
FLRT1	4633	0.842813
PACS2	9336	0.842723
PDCD2L	9547	0.842509
FAU	4438	0.841741
SULT4A1	12965	0.841263
DAP3	3154	0.841044
RNPEPL1	11256	0.840885
RANGRF	10819	0.840055
PRSS16	10450	0.8395
PDLIM4	9604	0.838819
ACSL6	154	0.838794
SHC1	11940	0.838634
TMEM177	13604	0.838466
CHN2	2428	0.837937
PRICKLE4	10332	0.837539
SLC27A4	12145	0.837502
TBC1D2B	13186	0.836975
GNB4	5111	0.836167
TMED9	13527	0.835886
AGER	334	0.835458
KDM2B	6444	0.835344
RGS16	11062	0.834838
FIGNL2	4589	0.834227
KLRC1	6628	0.834005
TRIB3	13969	0.83299
MIIP	7973	0.832811
BCL6	1228	0.83253
TLR5	13483	0.832495
MCCC2	7745	0.832032
MRPL35	8178	0.831531
PCDHGB7	9495	0.830897
KCNC1	6349	0.830634
GART	4890	0.829893
ZNF708	15478	0.829824
RCSD1	10967	0.829807
CIAO1	2474	0.829716
CRLF2	2891	0.829684
ANKRD17	556	0.829006
SH2B2	11905	0.828875
PPM1F	10199	0.828799
RFTN1	11035	0.828322
DROSHA	3623	0.828265
SLC26A10	12135	0.827949
NRBP2	8960	0.827925
FAM207A	4312	0.827648
CDK9	2217	0.827245
MAN2A1	7595	0.827166
ERMARD	4074	0.826411
NAA11	8459	0.826339
SAR1B	11579	0.825749
RPS27L	11392	0.825669
ZSCAN29	15610	0.825566
NT5DC1	9013	0.825366
ZNF641	15428	0.824627
GOLGA1	5138	0.823992
CCL28	2018	0.82345
BYSL	1422	0.823333
PSMD1	10503	0.823291
SPDYE3	12627	0.821919
DHX40	3386	0.821878
SPTBN2	12699	0.821751
SMARCA5	12349	0.82172
BCAP31	1201	0.821568
APBB2	671	0.821512
PIGN	9799	0.821275
SFPQ	11868	0.820971
MAN2B2	7598	0.82081
IGSF9	6013	0.820103
SEC22C	11721	0.819971
TYRO3	14263	0.819922
RRNAD1	11439	0.819347
SUSD1	12987	0.818453
CNIH1	2626	0.818358
TMEM50A	13698	0.818252
ARHGAP27P1_BPTFP1_KPNA2P3	760	0.818055
RBM39	10921	0.817894
CACNB3	1728	0.817657
ENDOD1	3956	0.817137
SLC15A3	12035	0.817057
FUK	4763	0.816628
KLHL15	6590	0.816618
SLIRP	12316	0.816586
CPQ	2836	0.816508
ZNF593	15394	0.816444
LOC729737	7319	0.816375
TCFL5	13258	0.81543
CCR9	2055	0.815162
BRSK2	1377	0.81388
PDE2A	9562	0.81372
SOX10	12558	0.813362
ZMPSTE24	15084	0.813197
CA7	1697	0.813062
ZNF250	15174	0.813029
GNAZ	5106	0.812973
TMEM179B	13608	0.812331
CSF1	2933	0.811795
DBN1	3170	0.811406
LOC100507387	7160	0.811226
DPH3	3579	0.811029
IGFBP6	5994	0.811011
PDGFC	9583	0.81095
HAGLR	5456	0.810852
SUGP2	12955	0.810128
HIST1H2AG	5627	0.80976
OSCP1	9260	0.809076
IL6R	6054	0.809046
DDX21	3257	0.808872
TUBA8	14204	0.808803
YARS2	14851	0.808193
TP53RK	13871	0.808163
PALLD	9360	0.808101
VCL	14566	0.808092
FAM173A	4277	0.807693
CFAP74	2354	0.807578
REEP4	10985	0.807083
AGPAT4	347	0.806961
CENPVL3	2287	0.806848
CCDC7	1977	0.806403
LYPD3	7510	0.806331
PAPOLA	9381	0.805296
IFT52	5976	0.805008
RPP25L	11361	0.804741
UBAP1L	14288	0.804169
SLC27A3	12144	0.8041
FLJ23867	4620	0.803493
ZNF445	15290	0.803452
SLC46A1	12241	0.80324
PLEKHG2	9944	0.802622
ACP1	141	0.802533
ZCCHC18	14973	0.802388
YIF1B	14862	0.801985
EBF4	3720	0.801903
PRTFDC1	10464	0.801254
CCT6P1	2066	0.800465
GIMAP7	5012	0.800386
IFI44L	5946	0.80027
SLC24A2	12084	0.799892
CLIP3	2562	0.799385
YWHAG	14888	0.799379
LENG8	6854	0.798861
TNKS2	13802	0.798778
GRWD1	5338	0.798318
MDGA1	7780	0.79799
RPL37	11341	0.797713
DPY30	3604	0.79764
RHBDD1	11078	0.797199
MRPS18C	8212	0.797067
TIAM2	13416	0.796811
VEGFA	14575	0.796192
UMPS	14409	0.796102
TRAPPC6A	13955	0.795503
SLC13A5	12032	0.795476
MROH5	8150	0.795186
ATCAY	957	0.795164
VN1R1	14601	0.795047
APOD	692	0.794987
EDC4	3745	0.794661
RNF222	11231	0.794484
TRAPPC4	13953	0.794122
SCUBE2	11677	0.793869
DDX1	3248	0.793233
RNF11	11176	0.793144
PMEL	10010	0.792879
SEC23B	11723	0.792696
FAM83E	4381	0.792065
BRI3BP	1364	0.791834
FLNB	4629	0.791407
TAC3	13080	0.79127
EPB41L2	3996	0.790957
PHF3	9737	0.790862
TMEM33	13682	0.790562
COX5B	2800	0.790471
KCTD11	6418	0.790368
ANKRD10	548	0.790311
HS2ST1	5810	0.790243
FGF7	4558	0.789784
FECH	4527	0.789444
JMJD4	6282	0.788527
ELOVL5	3910	0.788191
LOC105376805	7217	0.787969
CD151	2076	0.787389
APRT	709	0.787368
C19orf33	1504	0.787363
PLEC	9929	0.786542
NSDHL	8990	0.785731
EPHB3	4019	0.784401
UCKL1	14375	0.783871
DPH2	3578	0.783863
AGTRAP	354	0.783657
PPP4R4	10274	0.783427
FUT11	4771	0.783426
TDRD1	13281	0.783416
MSRB3	8261	0.78329
TRAPPC6B	13956	0.782841
ZNF319	15214	0.782479
CCDC70	1978	0.782198
OGFOD2	9142	0.781489
FPGS	4712	0.780955
LINC00304	6931	0.780821
SFR1	11869	0.780736
SLC9A6	12299	0.780557
OR4D10	9210	0.78008
LAMC1	6766	0.7799
PNMA5	10039	0.779886
SLC2A13	12156	0.779534
CNST	2660	0.779268
ZNF765	15514	0.778416
HDHD3	5525	0.778008
COX6A1	2801	0.777955
ZNF341	15231	0.777929
ZNF669	15446	0.777373
TRMT1	14031	0.777291
ENPP4	3976	0.776564
DDX55	3277	0.77593
NXT2	9111	0.775646
NECAP1	8657	0.775594
ZNF883	15576	0.77546
ENTPD3	3984	0.77544
CACNA1G	1720	0.775435
C8orf82	1669	0.775114
EIF2S3B	3841	0.774937
RAMP2	10807	0.774641
BAIAP2	1165	0.773227
SAP18	11572	0.772853
RBPJ	10943	0.772569
TMBIM4	13506	0.772257
SMURF1	12419	0.772108
STRA6	12905	0.771959
DNAJC6	3515	0.771248
HSBP1	5819	0.770548
CLCC1	2517	0.770213
FDPS	4522	0.770021
MPC1	8097	0.769785
CACHD1	1713	0.769773
NEURL4	8704	0.76959
TRAM1L1	13939	0.769558
ADSL	302	0.769459
RPL32	11333	0.769304
SOX2_OT	12566	0.769284
MROH6	8151	0.769208
CBFA2T2	1868	0.769186
CNOT11	2642	0.768752
ZNF525	15337	0.768344
NUP93	9090	0.767548
JPX	6294	0.767247
EMC3	3924	0.766887
STMN2	12892	0.766828
KRT71	6676	0.766586
CDH26	2180	0.766507
IMPACT	6074	0.766025
RASSF8_AS1	10878	0.765988
ARHGAP35	767	0.76556
EXOC6	4139	0.765502
DMAC2	3449	0.76517
LLGL2	7075	0.765059
SACM1L	11549	0.764932
PLEKHG5	9948	0.764614
STRN	12912	0.76383
KYAT3	6740	0.763827
BACE1	1152	0.76382
OGFOD1	9141	0.763528
TRIM46	13999	0.763383
MAPK6	7660	0.763224
DNAJC5G	3514	0.762804
ACR	146	0.762706
DDX31	3263	0.76254
TMEM170A	13596	0.762241
TBRG1	13216	0.762235
CDH12	2170	0.762024
GNPTG	5134	0.761998
CEP104	2290	0.761781
SPATA2L	12610	0.760992
MCRIP2	7770	0.760325
ZDHHC14	14989	0.758467
INO80	6097	0.758386
FAM118A	4222	0.758109
RAB40B	10736	0.758004
DNAJC7	3516	0.756802
APBA3	668	0.756777
TRIOBP	14021	0.755605
MAFG	7555	0.75552
HLA_A	5680	0.755104
PRR14	10421	0.755085
ELOC	3905	0.754025
RFC2	11021	0.753825
RRP1B	11443	0.753388
DLL3	3443	0.753378
PPP6R1	10278	0.753144
CDK5R1	2209	0.752522
CRYBB3	2914	0.752479
CALB2	1748	0.752215
ERGIC2	4060	0.752164
GPR149	5225	0.752084
IKBIP	6015	0.751415
DOCK1	3548	0.751383
C11orf65	1440	0.751205
TRAPPC9	13958	0.750953
SLAMF8	12017	0.750755
THAP1	13369	0.750517
TIMM10	13429	0.750063
ZIC3	15065	0.749942
VCPIP1	14568	0.749479
SYNE3	13030	0.748691
PIK3IP1	9818	0.748671
LOC441155	7275	0.74855
TP53TG3D	13873	0.747948
EHD2	3812	0.747448
ISCA2	6189	0.747309
PIWIL4	9859	0.746841
GAB4	4814	0.746733
PWWP2B	10646	0.746381
FAM9B	4407	0.745927
ZNF248	15172	0.745731
CYP20A1	3099	0.745727
PLA2G12A	9883	0.745688
PDE10A	9556	0.745652
FLJ20021	4619	0.744841
PSMB1	10486	0.744825
HACE1	5449	0.744763
MRPL43	8187	0.744678
FAIM	4201	0.744279
ZNF195	15139	0.74417
FAM3A	4352	0.743824
RBM18	10907	0.743768
HARS	5466	0.742943
TCEANC2	13245	0.742147
HKR1	5679	0.74187
GALNTL5	4872	0.740947
SGCD	11885	0.740661
MMS19	8053	0.740215
IMMT	6068	0.739962
TOX4	13862	0.739631
ARHGEF3	796	0.739235
NAA38	8466	0.738961
UBE2G2	14306	0.738717
SLF2	12311	0.738533
STK16	12873	0.73808
CBLB	1872	0.737993
CACNB1	1726	0.737901
OLIG2	9158	0.737655
ZNF518A	15332	0.737365
ZNF202	15141	0.736664
MAL	7578	0.736112
PHYH	9763	0.735449
SMARCD3	12357	0.73513
MTG1	8298	0.735031
RAB39B	10725	0.734961
DOCK7	3555	0.73462
TPCN2	13879	0.734478
RNF20	11219	0.734311
ZMAT1	15077	0.734175
CAMKV	1780	0.733801
POU2F2	10145	0.73308
KLF14	6566	0.733069
SSFA2	12776	0.732985
PAN2	9367	0.732805
ZNF670	15447	0.732768
ZDHHC2	14995	0.732483
FAM3C	4353	0.732315
ANKRD50	594	0.732094
KDM5C	6453	0.731791
ATG2B	977	0.731597
KPNA4	6649	0.731408
VNN2	14602	0.731352
TMIE	13742	0.731313
CYSRT1	3126	0.731244
LOC100506125	7149	0.730736
THEM4	13388	0.730613
HEATR3	5531	0.730527
PEG3_AS1	9639	0.730197
PCDHB13	9477	0.730104
HSP90B1	5843	0.729434
LMTK2	7097	0.729013
GSTK1	5357	0.728588
TUBA1B	14197	0.72854
IGSF11	6006	0.728459
RAB11FIP2	10693	0.728368
CCEPR	2004	0.728333
KLHDC4	6581	0.728081
HNF1A_AS1	5738	0.727709
TMEM87A	13727	0.726892
N6AMT1	8457	0.726842
CARF	1820	0.726835
AACS	8	0.726264
CYP4X1	3119	0.725538
SLC41A2	12230	0.725026
ENOSF1	3971	0.724867
PSMA2	10479	0.7248
OR2Z1	9207	0.724552
HIST1H4H	5661	0.724499
MUC1	8339	0.724228
PER3	9650	0.724101
ZG16B	15058	0.723103
EMP2	3947	0.722925
KRT14	6666	0.722811
CCT5	2063	0.722712
FGFR4	4569	0.722364
DENND1B	3303	0.721463
CBLL1	1873	0.721184
DAPK1	3155	0.721172
CES1	2334	0.720657
CASC1	1832	0.720092
RPL13P5	11303	0.719775
TUBGCP6	14222	0.719585
REC8	10977	0.719503
PLCXD2	9922	0.719475
GSTCD	5356	0.71932
C12orf54	1457	0.718324
SLC35D2	12187	0.718221
HIST1H2BF	5636	0.718068
CWC22	3043	0.717745
ZNF205_AS1	15143	0.717738
DLX4	3447	0.716966
GTF2F1	5376	0.716958
USP22	14482	0.716555
ENOX1	3972	0.716224
KIAA0895	6483	0.716195
OR2W5	9206	0.716101
DDX3Y	3266	0.715772
GDA	4934	0.715526
POP7	10136	0.715517
AKR1A1	407	0.715483
POLL	10087	0.714894
USP2	14479	0.714321
WDR4	14717	0.714196
EPB41L3	3997	0.714069
CELA1	2259	0.713603
AOAH	635	0.713595
CCDC106	1901	0.713502
TNFSF4	13793	0.713225
MED27	7819	0.713181
DOCK11	3550	0.712978
SMARCC1	12353	0.712813
LOC101928087	7184	0.712788
SP2	12581	0.712276
TTLL12	14180	0.712085
SNRPD2	12483	0.711883
POLN	10089	0.711837
GRM1	5325	0.711681
CTDSP2	2983	0.711627
PRSS27	10454	0.711167
SLC25A24	12103	0.710817
HCRTR1	5504	0.710122
EXOC7	4141	0.709911
PRR35	10431	0.709766
CROCC	2897	0.709343
IFITM10	5954	0.709039
MAN1B1_AS1	7593	0.709007
CNOT6L	2647	0.708822
USP1	14469	0.707972
CARS2	1830	0.707789
NDUFS5	8643	0.707369
ATG14	973	0.706701
RPL34_AS1	11335	0.706696
NORAD	8871	0.706186
CCDC51	1967	0.705851
TRIM15	13975	0.704739
TBC1D10C	13168	0.704585
FAM184A	4287	0.704564
SLC52A1	12256	0.704284
XRCC3	14837	0.703777
YWHAEP1	14887	0.703304
ADARB2	235	0.703163
SCCPDH	11629	0.702858
ZNF37BP	15246	0.702611
IFIH1	5948	0.702098
ANKRD20A5P	566	0.701819
DLAT	3424	0.701553
FAM182B	4286	0.701417
PGS1	9713	0.700996
CHCHD4	2388	0.70095
NOP53	8867	0.7007
EIF3J_AS1	3852	0.700292
CACYBP	1739	0.699913
CFAP69	2351	0.699399
FOXL1	4697	0.698815
CNTN4	2666	0.698807
CHRAC1	2436	0.698461
WDR43	14719	0.698203
EPB41L4A_AS2	4000	0.698187
COQ8A	2777	0.697548
S100A4	11533	0.697534
TMEM204	13631	0.697323
DIABLO	3391	0.697218
C1R	1529	0.696439
ERBIN	4044	0.695884
SDSL	11708	0.695264
ATP10A	996	0.694852
TLX2	13488	0.694075
ZNF160	15125	0.693971
GPR171	5236	0.693568
LBH	6801	0.693495
COG6	2692	0.69335
KAT2A	6315	0.693223
PLPPR2	9987	0.692915
ILDR1	6058	0.692855
DARS2	3161	0.69258
IDH3B	5925	0.692515
DDA1	3230	0.692085
LYPD2	7509	0.691878
HGH1	5583	0.691006
SLC25A37	12114	0.690984
CWC25	3044	0.69092
ZFP2	15028	0.690673
ROCK2	11265	0.690617
FCER2	4509	0.690417
PALM2	9362	0.690331
RPL18	11307	0.690255
ANKRD28	573	0.690141
x11_Mar	7681	0.689778
KRTAP4_11	6715	0.687945
ARHGAP27P1	759	0.687841
TBC1D32	13189	0.687686
HEXIM1	5575	0.686485
RNF165	11205	0.686135
SP4	12583	0.685809
NCOA4	8574	0.685615
PREP	10323	0.685417
PIK3R1	9819	0.685385
ANKRD20A8P	567	0.685115
IDUA	5931	0.685066
TUBB	14205	0.684502
PMS2CL	10023	0.684392
ZNF793_AS1	15542	0.684007
CLEC16A	2541	0.683556
ERP29	4081	0.683521
SH3BP5L	11919	0.683462
ODR4	9137	0.683235
SCARA5	11623	0.683172
C1GALT1	1515	0.683169
PILRA	9824	0.682996
TMCC1	13512	0.682928
CAPNS2	1804	0.682921
SPN	12658	0.682194
BOLA3	1335	0.681882
RBM26_AS1	10914	0.681495
SPATA18	12605	0.681396
PLSCR1	9993	0.681382
EHD3	3813	0.680944
NUS1	9095	0.680754
RGS8	11075	0.680725
BEX3	1265	0.680619
ZNF793	15541	0.680364
INTS4P1	6127	0.680321
TAOK1	13126	0.680203
LCE5A	6820	0.680101
NFATC4	8720	0.679999
ABLIM3	88	0.679656
CDCA3	2163	0.679645
TBL1Y	13210	0.679353
NDUFAB1	8615	0.679275
RCOR2	10965	0.678925
ZNF277	15193	0.678922
UHRF1BP1L	14397	0.678686
WDR25	14706	0.678658
ANKRD65	599	0.678623
GTPBP3	5398	0.678
CCDC15	1931	0.67781
KRCC1	6659	0.677808
SLC35E1	12188	0.677476
ARNT	855	0.677432
BMS1P4	1322	0.677123
MZF1	8448	0.67665
RHOG	11100	0.67665
SURF6	12986	0.676589
TRPV2	14069	0.676273
MGME1	7935	0.675718
YBX3P1	14856	0.675243
ARIH2	814	0.674613
ESRP2	4094	0.67403
SMDT1	12371	0.673855
WDTC1	14756	0.673713
TMEM126B	13552	0.673601
CA2	1692	0.673257
NEK7	8678	0.673001
FAM110D	4215	0.672061
MAN1A1	7590	0.671127
NOL11	8849	0.670933
CPLX2	2821	0.670454
RTL4	11479	0.670446
CYR61	3123	0.670191
CDCA5	2164	0.670045
NPR3	8920	0.669711
GPR180	5240	0.669674
NYAP2	9113	0.66906
CRYBB2	2912	0.668905
TMEM120A	13545	0.668753
C1QTNF3	1526	0.668275
COX6C	2805	0.667993
PDE4B	9566	0.667668
REM2	10995	0.667053
PLOD2	9974	0.666862
ZNF667_AS1	15444	0.666613
TMEM43	13694	0.666384
MEPCE	7851	0.665894
RHBDL2	11084	0.665859
CMYA5	2619	0.665631
ELP4	3916	0.665441
KREMEN2	6661	0.665394
TAS2R20	13147	0.665322
MOGAT3	8074	0.664985
CASP8	1851	0.664854
ZSCAN2	15603	0.664171
OAZ1	9121	0.664157
NPHS2	8905	0.663979
CELF2	2262	0.663923
AFDN_DT	313	0.663851
SLC25A13	12092	0.663717
AK2	384	0.663562
TLDC1	13466	0.663515
PIP4K2B	9838	0.662439
ATP5ME	1032	0.662041
TRAPPC12	13947	0.661663
TRMT2B	14041	0.661029
CHMP1A	2417	0.660692
UQCC2	14440	0.660234
FBXO25	4477	0.659878
HIST1H4F	5660	0.659829
SYT10	13051	0.659231
ZYX	15631	0.659207
SPAG16	12592	0.658977
THAP2	13373	0.658956
GMCL1	5081	0.658393
LOC440084	7267	0.657381
CD300C	2094	0.656506
CGB1	2368	0.654514
IPO9	6148	0.65426
RALBP1	10797	0.654176
POLDIP2	10077	0.65354
FOXK1	4695	0.653232
PI16	9768	0.652696
SLAMF9	12018	0.652464
WDR81	14744	0.652222
GNG13	5117	0.652067
BTG1	1405	0.651765
VPS29	14617	0.651667
PRAF2	10291	0.650861
SEMA4A	11765	0.650824
TMEM234	13651	0.650749
HERC2P2	5559	0.65072
FCER1G	4508	0.650714
NEUROD6	8707	0.650574
C1QC	1520	0.650526
PCDHA1	9470	0.650193
PLA2G7	9892	0.649967
TMBIM6	13507	0.649706
PCMTD1	9513	0.64964
ADH5	275	0.649448
ZNF426	15272	0.649152
CCT8	2069	0.648995
QKI	10671	0.647918
PCDHGC5	9498	0.647699
PEBP4	9633	0.647292
RDH14	10972	0.647246
SLAMF7	12016	0.647211
STAMBPL1	12838	0.647002
GPR78	5262	0.646894
CHUK	2472	0.646698
SCP2	11666	0.646574
GPBP1	5187	0.646554
IGLL1	6002	0.646408
ZNF615	15411	0.64627
DUSP28	3668	0.64569
KCNH5	6365	0.645587
WFDC12	14761	0.645497
SH2D6	11910	0.645413
NFIB	8725	0.644756
ERC1	4045	0.644305
TBCB	13199	0.643971
NDUFC1	8637	0.64386
DUSP19	3663	0.642947
AMPH	509	0.642732
GRID1	5303	0.642605
MTUS1	8334	0.642574
UBE2W	14329	0.642519
ZNF420	15269	0.642081
PRELID2	10319	0.641885
ANKS1B	602	0.641774
SLC29A4	12151	0.641759
MED29	7821	0.641388
NVL	9098	0.641339
TBC1D2	13176	0.641192
ZNF275	15191	0.641128
ZMYND11	15092	0.640896
UBE2L3	14312	0.640888
ERMN	4075	0.640886
IL11RA	6024	0.640383
TOR1A	13852	0.639771
GNG11	5115	0.639166
FBXL3	4463	0.638898
KCNK1	6385	0.638187
HCN2	5499	0.63805
PCMT1	9512	0.638045
LINC00216	6925	0.637824
LGALS4	6867	0.637743
FBXO17	4472	0.637718
HIST1H4B	5656	0.6377
PRSS3	10455	0.637554
PBX2	9442	0.637501
ZSCAN31	15612	0.637216
SSH2	12778	0.636882
ARHGAP31	764	0.636189
LYPLA2	7515	0.636035
MCTS1	7773	0.635385
GFOD1	4966	0.635224
DPF1	3575	0.63516
OAT	9120	0.635009
CMTM5	2613	0.634868
FKBP9	4610	0.634746
CCDC167	1941	0.634373
COL4A4	2715	0.63434
NUDT17	9054	0.634331
LOC100132249	7124	0.634175
NOL4L	8853	0.633507
TTTY14	14190	0.632656
TOMM6	13839	0.631094
NIPA2	8769	0.631091
RHEBL1	11089	0.630663
ACTL8	172	0.630382
MSX1	8267	0.630326
FKBP10	4598	0.63013
RELL2	10992	0.629986
KCNIP3	6371	0.629494
PCDHB9	9489	0.629294
DNMT1	3539	0.629038
DCLRE1C	3207	0.628716
QARS	10669	0.628513
KLHDC2	6579	0.628256
ZNF286B	15204	0.627235
GP9	5171	0.627023
SEC16A	11718	0.626985
CSTB	2965	0.626944
GATAD2A	4903	0.626694
RASSF2	10872	0.626075
NRBF2	8958	0.625928
AGAP2_AS1	327	0.62581
LRRC23	7391	0.625754
FOXE3	4687	0.625589
HINT3	5610	0.625292
MOAP1	8060	0.625135
SLC9A3R1	12296	0.624751
RPL36AL	11340	0.62436
ZWINT	15626	0.624287
HSD17B3	5830	0.624213
SLC30A1	12163	0.624175
LINC01686	7035	0.623852
DNAJC4	3512	0.623561
SLC26A4	12138	0.622899
COQ10A	2769	0.622083
LRRC6	7422	0.622025
FAM133A	4239	0.621721
FTO	4756	0.620881
RASGRP4	10864	0.62077
TLE6	13471	0.620251
CLIC3	2555	0.619753
PRR18	10426	0.619628
QRFP	10675	0.619604
TUT1	14232	0.619441
HIST1H2BL	5642	0.619392
CREBBP	2870	0.618724
TMEM30A	13680	0.61865
STAC2	12828	0.61849
MTMR9	8320	0.61834
ST3GAL1	12804	0.618267
ZNF461	15297	0.617591
RANBP6	10816	0.617219
DKFZp779M0652	3420	0.617042
XKR6	14822	0.616746
PCBP4	9454	0.616615
LRIF1	7364	0.616443
SYN2	13022	0.616441
LOC105374727	7213	0.61627
ZFYVE9	15057	0.615982
ZNHIT6	15585	0.615685
ZP3	15593	0.615679
INTS9	6134	0.61493
SNAPIN	12438	0.614873
FFAR1	4540	0.614702
CHST6	2463	0.614591
HIST1H2BJ	5640	0.614571
SLC6A3	12274	0.614175
STK17A	12874	0.614143
CREM	2878	0.613987
AMN	502	0.613923
ACKR2	125	0.613716
ATP6V0C	1048	0.612815
PPEF1	10167	0.612801
ACBD6	115	0.612753
PRR11	10418	0.612641
ITGB1	6224	0.611035
FBXL5	4465	0.610991
ANG	525	0.610133
CPSF1	2837	0.609746
LMBRD1	7083	0.609203
CLCA4	2516	0.609178
STX18_AS1	12926	0.608926
SLC25A3	12109	0.608812
ISG15	6191	0.608423
APP	705	0.608364
RIN2	11128	0.608286
DNAJC1	3491	0.607759
ARHGEF25	792	0.607618
SLC2A6	12161	0.607601
SYNJ2BP	13039	0.607513
TRAPPC2L	13951	0.607278
HERC1	5556	0.606772
ZFX	15048	0.606433
THAP12	13372	0.606361
PBX1	9441	0.605459
COQ5	2774	0.605444
DST	3633	0.604653
TP53TG1	13872	0.603597
METRNL	7862	0.603532
C9orf106	1670	0.603408
MRPL42	8186	0.603396
CHGB	2408	0.603376
TAF10	13092	0.602566
CIR1	2490	0.602564
STXBP4	12939	0.602275
ARHGAP23	754	0.601838
IFITM3	5956	0.601393
PCNX4	9521	0.601294
ELL2	3893	0.600848
DMRT2	3456	0.600748
ZNF710	15481	0.600401
NBPF1	8538	0.600093
ARL2	824	0.599844
SMC4	12362	0.599377
SSBP3	12772	0.599146
SPRR2C	12682	0.599016
PFDN6	9677	0.598507
BCAS2	1205	0.598306
NAB2	8474	0.598286
LOC728715	7309	0.597064
CCND2_AS1	2028	0.596975
JAML	6271	0.596437
FXR2	4783	0.596371
SF3B5	11862	0.596289
SNX18	12504	0.596096
ERCC3	4050	0.596
LINC02217	7053	0.59581
ESYT2	4100	0.595552
FOXN3	4700	0.595148
ZHX1	15061	0.595147
KIAA2013	6511	0.59502
PARVB	9419	0.594812
SIK3	11979	0.594684
PHTF2	9762	0.594478
MRVI1_AS1	8237	0.594344
CFAP97	2355	0.593687
HIP1	5611	0.593509
SMIM29	12394	0.593127
NCAM2	8547	0.5928
RRAD	11425	0.592529
KRTAP5_2	6719	0.592436
ZNF354C	15240	0.592418
TOMM22	13834	0.592165
INE1	6085	0.59211
WDR66	14736	0.591912
EPN3	4029	0.591852
FAM46A	4357	0.591793
MUC4	8344	0.591787
SYP	13046	0.591339
DDIT3	3239	0.590245
AHNAK2	363	0.590241
ARL6	832	0.589911
IFI27L2	5942	0.589797
CLCN2	2519	0.589779
MINDY1	7976	0.589767
DEGS1	3299	0.589756
ZNF414	15263	0.589464
MGC16025	7928	0.589178
MCU	7774	0.588656
XK	14820	0.587661
SEC11A	11710	0.587606
COQ10B	2770	0.587576
SNHG8	12462	0.587316
ASB6	907	0.587095
GSTP1	5366	0.586924
PTCD3	10540	0.586694
KMT5B	6639	0.58652
B3GALNT1	1116	0.586509
AMZ2P1	514	0.585897
LOC730098	7322	0.5858
ZNF791	15540	0.585625
ATF6B	965	0.585245
LTBP3	7480	0.585118
TRPV6	14071	0.584141
BEX4	1266	0.584099
ELFN2	3888	0.583973
IRAK1BP1	6169	0.583835
HBA1	5478	0.583805
ULK3	14404	0.583624
RNF168	11207	0.583444
OR6C76	9223	0.583292
LTK	7484	0.582987
AOC3	637	0.581665
CPNE1	2825	0.581286
PI4KAP2	9773	0.581214
CASP6	1849	0.581167
TMEM237	13653	0.580645
IL34	6050	0.580137
CAMTA2	1786	0.579858
BPHL	1344	0.579832
DUSP18	3662	0.578663
PFKFB4	9680	0.578583
SNRPA	12477	0.577847
MICU2	7956	0.577719
RPS6KA2	11404	0.577452
CTNNA1	2991	0.577253
EVI2A	4119	0.576835
ALK	459	0.576542
TRIM22	13980	0.576165
LOC101060091	7168	0.57586
AANAT	16	0.575359
QPCTL	10673	0.575347
CACNB4	1729	0.575309
TTPAL	14188	0.575204
CCDC61	1972	0.575088
CCDC65	1973	0.575006
C1QTNF12	1524	0.574656
DHH	3358	0.574605
PPP1R3E	10240	0.574459
RBM42	10924	0.573969
SRCIN1	12716	0.573896
PEX2	9665	0.573592
SOCS7	12533	0.57316
DLC1	3425	0.573009
CLTCL1	2591	0.572991
NDUFS4	8642	0.572986
SOWAHD	12556	0.572954
GPR142	5222	0.572284
NSL1	8995	0.572182
CREB3L1	2865	0.572152
PFDN5	9676	0.572094
SPICE1	12646	0.571948
ARHGAP10	746	0.571091
ZNF839	15562	0.57073
ZNF625	15420	0.570397
PPP2R3A	10256	0.570044
LOXL3	7338	0.570016
TSNAX	14096	0.569611
F8A1	4176	0.569434
LRPPRC	7382	0.56907
ZDHHC5	15003	0.568924
MRI1	8143	0.568227
CSE1L	2931	0.567241
TFEB	13342	0.567148
QRSL1	10678	0.566477
NRROS	8980	0.566467
KRTAP22_1	6711	0.566405
PCDHB4	9485	0.566161
MAPKAPK2	7669	0.564599
SRSF4	12759	0.564543
PSPH	10530	0.564141
SIAH3	11969	0.563957
LINC00652	6959	0.563757
DRC1	3616	0.563688
H2AFJ	5432	0.563669
CHD3	2395	0.563457
CHIC1	2410	0.563346
TIPARP	13451	0.563064
PEG3	9638	0.56258
PCDHB16	9480	0.56179
TNIP3	13798	0.560874
ESPNL	4092	0.560865
MID2	7960	0.560705
NELFE	8684	0.560134
LINC01102	6995	0.560033
MED19	7811	0.559892
RIMBP2	11120	0.559889
TGDS	13353	0.559787
MAP2K4	7619	0.559447
TPT1_AS1	13909	0.559366
KAZN	6328	0.559204
TXLNB	14241	0.556397
SH3BP4	11917	0.55531
WASF3	14676	0.555174
PUF60	10624	0.554896
TDRKH	13287	0.55483
x10_Sep	11789	0.554583
ZFAND1	15012	0.554517
LHX8	6891	0.554402
IL1RAPL2	6041	0.55423
PLEKHG3	9945	0.554111
RNF44	11242	0.554016
TECTA	13294	0.553647
AQP2	714	0.553517
MAN2A2	7596	0.553465
KNG1	6642	0.55256
RPS4X	11398	0.552198
WDR41	14718	0.552141
NOP14_AS1	8864	0.552123
LAMC2	6767	0.551769
ELMOD3	3900	0.55074
SLC35E3	12189	0.549932
SYDE1	13016	0.54991
GPN2	5209	0.549682
PDHB	9589	0.549304
LRRC58	7420	0.548422
GCLM	4926	0.548058
RNF6	11245	0.547701
CUL2	3031	0.546973
TCN2	13265	0.546764
SPDEF	12624	0.546764
URB1	14453	0.546578
FAM124A	4231	0.54633
FGFR1	4564	0.546256
FAM76A	4376	0.546166
ZBED1	14901	0.546042
SIM2	11982	0.545726
ARL4D	829	0.545536
SFMBT1	11865	0.545527
EMBP1	3920	0.545368
CFAP73	2353	0.545261
ARPC4	863	0.544745
LOC100294145	7142	0.544732
RPL10A	11295	0.544255
RXRA	11518	0.544093
WIPF1	14773	0.544017
CCDC142	1924	0.543358
FILIP1	4590	0.543205
ODF3L1	9135	0.542702
NACC1	8481	0.542676
PTGIS	10560	0.542131
RSPRY1	11466	0.541995
FAM118B	4223	0.541666
ZNF627	15422	0.541453
CTXND1	3027	0.541262
ABHD17A	71	0.541158
PRR3	10430	0.54095
HTR5A	5879	0.540204
CLDND1	2536	0.539979
CA13	1690	0.539213
TTC1	14137	0.538889
SLC2A12	12155	0.537975
RPE	11285	0.537956
SCRN3	11672	0.537552
PDXDC2P_NPIPB14P	9618	0.537506
MAGOHB	7574	0.537391
PCDH10	9458	0.537183
BRAF	1347	0.536688
NOP10	8862	0.535518
LOC391322	7256	0.535439
PPT1	10282	0.535354
ING5	6091	0.535347
TXNDC17	14250	0.53488
MARVELD1	7699	0.534251
ANKRD20A4_ANKRD20A20P	565	0.534207
CSPP1	2957	0.533936
LOC100130705	7120	0.533695
PRKAR1A	10346	0.533591
SMARCD2	12356	0.533351
GSE1	5344	0.533318
GREM2	5297	0.533258
FAM189A1	4293	0.533211
ZNF675	15452	0.533126
RC3H1	10948	0.53303
ABL1	84	0.532904
STOM	12897	0.532376
HIBCH	5594	0.532194
GPR139	5221	0.531961
CARMIL3	1825	0.531807
ZNF107	15101	0.53143
SAA1	11545	0.531217
PHF10	9725	0.531137
SETD9	11846	0.531101
IQSEC1	6164	0.531083
HIF1A	5597	0.530467
SAPCD2	11577	0.530242
CPEB4	2819	0.52984
RPL30	11330	0.529727
IDS	5930	0.529538
PTGIR	10559	0.529088
GPR162	5234	0.528782
PELI3	9642	0.527256
UBQLN1	14349	0.526663
LIG4	6898	0.526478
ANAPC13	518	0.526384
LRRC20	7390	0.526348
ZC3H12C	14953	0.526311
EPOR	4031	0.52578
PSMA3_AS1	10481	0.52559
SNRPG	12487	0.525387
SMAD2	12337	0.525361
DOCK9_AS2	3558	0.525138
ZMAT4	15080	0.52461
FAM53B	4364	0.524293
ATRNL1	1080	0.524056
C2CD2	1579	0.521765
YPEL4	14877	0.521648
STK26	12879	0.5214
EYA3	4162	0.521082
MBNL1	7730	0.520737
CACNB2	1727	0.520483
NSD1	8987	0.520093
THAP7	13378	0.519963
TIPRL	13453	0.519582
TBATA	13164	0.51937
EIF6	3875	0.519316
CX3CL1	3048	0.519156
LOC145783	7227	0.519137
TMEM9	13733	0.519068
IFT22	5972	0.51853
TUBA3D	14200	0.518435
TMEM121B	13548	0.517575
ZBTB21	14919	0.517201
LOC643802	7290	0.51712
GBP2	4914	0.517086
MRGPRD	8138	0.51669
PVT1	10639	0.516045
FAM19A2	4304	0.515781
C9orf62	1682	0.515472
CXorf57	3068	0.515262
MDN1	7789	0.514994
ZNF396	15256	0.514951
RHEB	11088	0.514407
TXN	14244	0.514386
ERI1	4063	0.514372
HYKK	5896	0.514123
PTRH2	10616	0.513649
LINC00265	6927	0.513489
VPS37D	14625	0.51342
RPA3	11279	0.513113
FIP1L1	4592	0.512881
SLN	12328	0.512344
ATP6V0A1	1044	0.512174
TP53BP1	13864	0.512087
NEK3	8675	0.51178
GLIPR1L2	5050	0.511679
EFL1P1	3786	0.511514
OTOS	9274	0.511064
EIF3G	3847	0.50985
MOV10	8095	0.508633
FOXC1	4682	0.508534
VPS26B	14615	0.508487
PNPLA7	10054	0.507631
ATP5MC3	1030	0.506991
WARS	14671	0.506731
ACTRT3	187	0.506661
FBXO2	4473	0.506443
CD248	2088	0.505592
ANAPC4	522	0.505524
NPY1R	8929	0.505501
ZNF732	15498	0.505474
SLC1A6	12064	0.505379
PPIL1	10187	0.505185
GSDMB	5342	0.50486
SEC14L1	11713	0.504753
PSMG1	10522	0.50448
STOX2	12903	0.504407
MCHR2	7753	0.503228
TLN2	13477	0.502834
DPY19L1	3595	0.502731
NUDT10	9047	0.50255
MRPS30_DT	8223	0.502493
SYPL1	13047	0.502473
CTRB2	3004	0.502469
SPDYE7P	12629	0.501662
RNF208	11221	0.501505
PTPRO	10609	0.501274
DTX2P1_UPK3BP1_PMS2P11	3645	0.501033
FNDC5	4664	0.501005
C18orf54	1499	0.500828
PMS2P3	10025	0.500763
PPP1R26	10233	0.500758
ZCCHC14	14971	0.500484
CARD6	1817	0.499551
HIRA	5617	0.499514
SLITRK1	12320	0.498797
PDE6H	9575	0.49878
FAM208A	4313	0.498642
PPM1A	10195	0.498508
HLA_E	5697	0.498471
WDR92	14752	0.497748
RAB24	10707	0.497371
DOHH	3559	0.497125
ERFE	4056	0.496855
KCNA1	6339	0.496773
PRKACA	10341	0.496606
PPP1R14A	10219	0.496556
SPECC1	12630	0.496267
GEMIN2	4953	0.495874
SHROOM1	11961	0.495476
TUBB2A	14206	0.495192
LINC01184	7008	0.494858
H1FX	5431	0.494786
NRSN2	8982	0.493445
GTF2H5	5382	0.49342
VEZF1	14579	0.49302
PRELID3B	10321	0.492374
ZKSCAN3	15072	0.492124
RHOU	11105	0.491892
SLC25A51	12129	0.491248
LINC01023	6990	0.491186
SLC48A1	12244	0.491002
MUTYH	8354	0.490949
LRTM2	7450	0.490771
CDC123	2134	0.490257
MOGS	8075	0.490057
TIMM10B	13430	0.489888
SPATA6L	12616	0.48978
OR2T6	9204	0.489468
AAAS	7	0.489414
CRIPT	2886	0.489027
ASPRV1	938	0.48878
HIST1H2AD	5625	0.488695
SLCO1A2	12304	0.488157
LMF1	7086	0.488004
ST6GALNAC1	12814	0.487696
ESYT1	4099	0.48759
TAGLN3	13116	0.487163
NKTR	8795	0.486824
GRIN2A	5311	0.486777
GGT7	4990	0.486298
ASPA	933	0.486153
PRR22	10427	0.485767
HYAL2	5891	0.485064
KCNJ8	6383	0.484961
PLLP	9971	0.483993
LOC100131289	7122	0.48381
ARF6	733	0.483808
CARTPT	1831	0.483204
LIMA1	6903	0.483142
SCN4B	11656	0.483093
LOC101927752	7179	0.483066
PABPC1L2A	9327	0.48284
MEIS3	7846	0.482106
RAB6D	10745	0.481832
SLC35F2	12192	0.481569
C2orf76	1601	0.481034
FAM8A1	4394	0.480964
FGF7P6	4560	0.480933
SCFD2	11633	0.480886
PFN1P2	9685	0.480302
COX5A	2799	0.479675
UBALD1	14285	0.479643
ZNF578	15381	0.479594
DDX11L2	3251	0.479375
NUDT16	9052	0.479238
PDK4	9601	0.478884
LARP4	6788	0.478081
EOGT	3990	0.477426
SSTR4	12794	0.477258
BST2	1386	0.476932
NOC3L	8846	0.47616
ZNF330	15222	0.476146
RPH3A	11291	0.47591
SLC25A27	12106	0.475882
TXNL4A	14254	0.47398
DNAJB6	3488	0.473923
TMEM168	13593	0.473843
RGS18	11064	0.472926
MAGT1	7575	0.472149
STK35	12883	0.472042
DUSP14	3659	0.471312
NMRK1	8835	0.471178
CDH6	2183	0.470521
TCHH	13259	0.470185
VGLL3	14582	0.469447
CBL	1871	0.468703
BEST4	1260	0.468347
MARK4	7697	0.468315
CCDC69	1976	0.468303
UCHL1	14370	0.468203
CAVIN3	1866	0.467787
RHOBTB2	11095	0.467744
FAM161B	4262	0.467444
PKD2L2	9867	0.467294
SNX14	12501	0.467112
GPAT4	5178	0.467011
CDK20	2204	0.46695
NAALADL2	8472	0.466927
RORC	11273	0.466815
USP54	14515	0.466598
SMAP2	12345	0.4665
VPS13C	14609	0.465794
DDX24	3259	0.465657
C2orf70	1597	0.465293
UQCRHL	14450	0.464953
NSMCE2	8998	0.464944
ALDH5A1	438	0.464934
SFMBT2	11866	0.4649
KIF20A	6525	0.464864
CH17_340M24_3	2374	0.463764
TMEM179	13607	0.463494
SLC23A3	12082	0.46246
KRT31	6675	0.462257
C19orf66	1511	0.46176
TMEM150C	13578	0.461267
PRPF19	10399	0.460712
YEATS2	14858	0.460648
NKRF	8794	0.46061
USP28	14487	0.460049
KLHL21	6594	0.459554
CCDC174	1945	0.459503
SLMAP	12327	0.459348
PCBP2	9452	0.458952
ARCN1	727	0.458925
PSME1	10517	0.458627
EFNB3	3794	0.458543
PDXDC1	9617	0.458312
HLA_DRB1	5693	0.457975
REEP3	10984	0.457859
IER5	5935	0.457765
PCDH20	9466	0.457702
CYYR1	3134	0.457619
NAXD	8530	0.457505
SCGB3A2	11643	0.457397
GOLPH3L	5158	0.457343
DLG5	3434	0.457334
TMED7	13525	0.456947
RUVBL2	11511	0.456573
SS18L2	12768	0.456423
PYGO1	10662	0.456026
LRRC42	7410	0.455456
MESP1	7854	0.454564
LOC105376064	7215	0.453724
AQP7	718	0.453648
SERINC5	11808	0.453588
ZBTB24	14921	0.453575
TMEM258	13671	0.453304
HM13	5707	0.453102
MEG3	7834	0.452775
RTL6	11481	0.452745
CCDC85B	1989	0.45174
RDH12	10970	0.450935
SMCR8	12370	0.450758
CD33	2098	0.450663
FAM209A	4315	0.450616
COL24A1	2708	0.450035
LRP11	7371	0.449286
SEMA6D	11776	0.449218
POU5F1P3	10150	0.449185
RBM33	10918	0.448589
TM6SF2	13496	0.448567
EEF2K	3767	0.448476
INPP5A	6104	0.448386
REV1	11014	0.447794
PRMT1	10376	0.447788
KLK3	6619	0.447666
AR	721	0.447102
OR5V1	9221	0.446104
LINC01106	6997	0.446036
ZC3H14	14955	0.445859
CHADL	2379	0.445711
LINC01637	7032	0.445417
TDRD7	13285	0.445099
PDZD8	9626	0.444716
NDUFB3	8630	0.444713
GPR153	5228	0.443955
DOK6	3564	0.443749
ZNF580	15383	0.443492
TIMMDC1	13444	0.443115
TSPAN18	14106	0.442245
CACNG6	1734	0.442211
PRSS50	10459	0.441711
SIAE	11966	0.441547
EMC6	3927	0.440599
SEH1L	11741	0.440411
HSPA4	5851	0.440391
HCCS	5488	0.44039
TALDO1	13119	0.440325
TMEM161B_AS1	13587	0.439915
P3H3	9316	0.439203
FAM129A	4234	0.43855
USP6	14516	0.438543
CLIC2	2554	0.43803
SPEF2	12633	0.437604
PRPS1	10413	0.437442
SNX12	12499	0.437179
ZBTB48	14937	0.436638
RHBDL3	11085	0.435502
LRRC57	7419	0.435237
SLC1A1	12059	0.434889
ATP5PO	1039	0.434228
MVB12A	8355	0.434113
SOGA1	12537	0.43386
FAM135B	4244	0.433786
CDH1	2167	0.433781
CCDC137	1920	0.433205
B4GALNT1	1135	0.432861
DEPDC4	3318	0.432246
MAP1B	7610	0.431884
ZNF292	15206	0.431707
PACSIN3	9339	0.431617
DGKQ	3348	0.431387
PRUNE2	10466	0.431118
RGS6	11072	0.430983
ZNF735	15500	0.430752
ZNF407	15260	0.430509
PBDC1	9438	0.430337
MAP4K2	7640	0.430229
IQSEC2	6165	0.430193
CTNNBL1	2997	0.429561
LILRA1	6899	0.428382
QPRT	10674	0.428206
PRELID1	10318	0.427966
SNX22	12509	0.427538
OR2B11	9196	0.427246
TSTD1	14132	0.427121
TOP2B	13847	0.426893
MMP17	8048	0.426451
KIF3B	6537	0.425961
BMP6	1310	0.425897
RCBTB2	10954	0.425221
TMEM143	13569	0.425043
NPDC1	8898	0.42498
ZNF492	15316	0.424775
EPB41L4A_AS1	3999	0.424442
ESPL1	4090	0.423711
DNM1	3531	0.423704
NEK9	8680	0.423021
ENTPD7	3988	0.422972
NPAT	8892	0.422805
PREB	10317	0.422645
SLC27A5	12146	0.42249
GABARAPL1	4816	0.421978
KIF13B	6516	0.421854
SPINK7	12653	0.421576
CDC40	2147	0.421537
CTBP2	2976	0.421271
RFX7	11043	0.420574
GTF3C4	5392	0.419949
TRAPPC5	13954	0.419943
MON1B	8078	0.419452
NMT1	8836	0.419245
ZNRD1ASP	15587	0.418786
LRRC15	7387	0.418378
ZDHHC3	15001	0.418004
C1QBP	1519	0.417776
WASHC4	14681	0.417726
ZCCHC12	14970	0.417292
LOC103091866	7204	0.417218
NCSTN	8583	0.417198
CTBS	2977	0.416573
ELF1	3884	0.415975
GTF2H4	5381	0.415742
RPL38	11343	0.415415
ZNF763	15512	0.415231
LARP7	6791	0.41522
AGA	323	0.414801
RPS6KA3	11405	0.414761
POLR3A	10108	0.414646
TSPO2	14118	0.414556
SEMA3B	11759	0.414487
CCL24	2015	0.414256
ST8SIA3	12824	0.414197
TIMM23B	13437	0.413954
TSPAN31	14109	0.413751
GRAMD2B	5286	0.413053
TYW1B	14267	0.412601
GSS	5354	0.412412
USB1	14461	0.412232
NTM_AS1	9021	0.412125
METTL22	7871	0.412032
ADAT2	238	0.411949
PAX9	9431	0.411705
ZNF717	15487	0.410803
AMER2	493	0.410032
SPCS1	12621	0.409863
KCNB1	6347	0.409791
TPRA1	13900	0.409541
ACO1	129	0.409531
HMOX1	5732	0.409112
CPEB3	2818	0.408842
PLEKHM1P1	9955	0.408784
MIER3	7967	0.408627
HIST1H2BO	5645	0.408405
SLC25A25	12104	0.408227
ZIM2	15069	0.407144
ADAMTS1	216	0.406901
KIF2C	6535	0.406772
BCKDHB	1214	0.406513
MAT2A	7708	0.406495
SGIP1	11888	0.406158
C1D	1514	0.406023
CLDND2	2537	0.405721
SPSB4	12695	0.405714
SHTN1	11965	0.405714
MESP2	7855	0.405564
NLGN2	8808	0.405227
EVPL	4124	0.405202
RAB39A	10724	0.405134
YOD1	14873	0.405095
PRKAB2	10340	0.404137
P2RX6	9305	0.402616
ZNF486	15311	0.402263
UBL7	14342	0.401703
CASP16P	1844	0.401295
ANP32A	616	0.39995
SRP72	12738	0.399931
PAQR4	9386	0.399931
CEP97	2324	0.3988
TLR9	13485	0.398497
CIDEA	2481	0.397705
FAM86DP	4388	0.397508
CBR4	1880	0.397272
SGK2	11890	0.396474
RASIP1	10865	0.39641
TESK2	13317	0.396401
CRYAB	2909	0.396145
MFF	7894	0.396133
FBXO22	4475	0.395781
C21orf58	1572	0.395672
DYRK3	3701	0.395608
VPS8	14637	0.395365
CSDC2	2929	0.395001
ASAH1	890	0.394995
EIF4E1B	3860	0.394871
GIMAP8	5013	0.394651
TAAR5	13074	0.394601
CCDC88C	1995	0.393777
WDR33	14711	0.392942
MLLT10	8028	0.392125
LAMC3	6768	0.39153
KLHL42	6609	0.391455
STAT3	12853	0.391153
LOC100506725	7156	0.391017
PRDM1	10301	0.390961
PDE4C	9567	0.389519
DDX20	3256	0.389506
MMD	8043	0.389205
METTL25	7874	0.388943
CEND1	2270	0.388617
DIRAS2	3407	0.38859
PKP4	9881	0.388228
PPIL6	10191	0.388185
HTRA3	5884	0.388084
IFIT2	5950	0.387648
ZNF723	15491	0.387415
C18orf12	1496	0.386552
NFKB1	8729	0.386449
MGST3	7941	0.385963
LOC728392	7305	0.385915
TBC1D15	13172	0.385698
RAB18	10701	0.385295
CCNA1	2021	0.38496
FAM222A	4336	0.384914
NRBP1	8959	0.384597
CACNA1D	1717	0.38363
AUH	1093	0.382035
SLC38A10	12206	0.381683
ZNF474	15305	0.381644
TMEM14A	13573	0.381469
OR13H1	9187	0.381336
PRMT3	10378	0.38011
GABRA4	4829	0.379919
PDCD5	9549	0.379868
PCDHGC4	9497	0.379217
PDGFRA	9585	0.3787
NEAT1	8650	0.378652
FAM27E3	4348	0.37859
ZNF57	15372	0.378571
TRIM27	13985	0.378523
BAG1	1157	0.37841
CCDC171	1943	0.378337
DNASE2	3526	0.378274
SLC37A4	12204	0.377973
LSAMP	7453	0.377494
B3GNTL1	1134	0.377408
FZD4	4797	0.377215
HUNK	5886	0.376879
CAMLG	1781	0.376851
FABP5P3	4186	0.376471
CAPN13	1797	0.376124
MTMR2	8314	0.375658
VGLL4	14583	0.37516
RGS13	11060	0.374848
ADAMTSL5	230	0.374285
SRD5A3_AS1	12719	0.373946
DDX49	3271	0.37374
ZNF721	15490	0.373609
NWD2	9100	0.373322
USP36	14498	0.373109
TRO	14052	0.37308
DENND4A	3309	0.373075
IPO13	6142	0.37271
NRSN1	8981	0.372485
KIF23	6529	0.372306
OR7E24	9228	0.372013
PRICKLE1	10329	0.371709
SAMD12	11559	0.37138
CMBL	2602	0.3711
ZNF599	15400	0.371089
PRLH	10372	0.37082
NAP1L6	8508	0.37082
TMX2	13765	0.369389
NLE1	8806	0.369224
MTMR8	8319	0.369203
UQCRB	14444	0.369122
MXRA8	8367	0.368468
PROP1	10390	0.367642
ZNF600	15401	0.367085
MAP3K19	7629	0.366918
WFDC3	14763	0.366732
PTCD2	10539	0.366412
STH	12866	0.365502
PAK3	9355	0.365332
PIK3C3	9814	0.365085
MMRN2	8052	0.364737
AARD	18	0.364439
FAM106A	4209	0.364284
OXCT1	9291	0.364057
TMUB2	13763	0.36363
LRFN2	7360	0.363365
ANP32B	619	0.363198
CYP26B1	3101	0.363066
SMA5	12335	0.363035
MCL1	7754	0.362998
PARP4	9411	0.362997
TARS2	13140	0.362851
ZFAND3	15015	0.362374
GATAD1	4902	0.362205
IPW	6151	0.361949
PXMP4	10650	0.361541
PCK2	9509	0.360521
NSMCE4A	9000	0.360455
KDR	6458	0.360383
LINC00687	6967	0.360198
SLC22A12	12069	0.359867
OXLD1	9294	0.359139
SECISBP2L	11739	0.358854
EFCAB6	3775	0.358715
GABARAPL3	4818	0.358421
IFT74	5978	0.358154
RPS6KA1	11403	0.357632
PCDHB2	9483	0.357097
CREB5	2869	0.356997
ELN	3902	0.356844
MRPL51	8195	0.356586
PLEKHA8	9937	0.356112
CTCF	2979	0.355313
ZNF137P	15112	0.355031
SYPL2	13048	0.354514
NCK2	8564	0.354079
SLC10A7	12022	0.353781
PPAT	10162	0.3531
MRC1	8132	0.352829
TMED8	13526	0.352775
RAB21	10704	0.352706
TXNIP	14252	0.352648
SCARF2	11627	0.352519
CD9	2128	0.352229
TRMT13	14038	0.351847
CMTR1	2617	0.351254
CD164	2079	0.350948
ZNF100	15098	0.3502
IQCJ	6159	0.350167
KLRG1	6631	0.350038
LOC101927027	7172	0.349736
ZNF488	15313	0.349559
HAUS8	5475	0.348682
SMG7	12375	0.347004
OR3A1	9208	0.34698
ANKRD29	574	0.346638
TFAP2C	13334	0.346453
SAFB2	11553	0.346128
LMNA	7089	0.346115
POLR2A	10095	0.346042
SSR2	12783	0.345452
PTPN5	10592	0.345079
LOC440300	7268	0.344831
SLC26A4_AS1	12139	0.344473
RFXAP	11045	0.344222
AGBL2	330	0.344131
CYP2U1	3109	0.343759
LINC01672	7034	0.34349
RPSAP9	11419	0.343173
HERC2P11	5558	0.342498
HLA_C	5682	0.342421
EP300	3991	0.342324
TPST2	13907	0.341855
MYBPC3	8377	0.341036
PRB4	10297	0.341036
PDS5B	9614	0.340918
DESI1	3327	0.340709
NMD3	8822	0.340696
COMMD10	2738	0.340558
UHMK1	14395	0.340354
PPP1CC	10211	0.340318
SRPK2	12741	0.340212
BOLA3_AS1	1336	0.340114
NAV3	8529	0.340114
RAB42	10738	0.340002
FASTKD2	4433	0.339852
ISCA1	6188	0.339818
VIPR2	14590	0.338942
CTNNB1	2995	0.338409
HIST1H4L	5665	0.338184
PTTG1IP	10620	0.337379
CDH7	2184	0.337219
TRIM13	13973	0.337077
HIST1H3C	5648	0.336957
PTPRK	10605	0.336608
ZSCAN1	15599	0.336527
LINC01000	6987	0.336187
TAS2R4	13151	0.336153
S1PR2	11542	0.336011
SDAD1P1	11683	0.336005
ZNF639	15427	0.335561
TECPR2	13292	0.335534
TTC9	14170	0.335527
RPUSD1	11421	0.334868
PSMD11	10505	0.334865
KCMF1	6338	0.334739
VASH1	14554	0.334712
UBE3B	14332	0.334675
LIN7A	6916	0.334336
TTC3	14152	0.333975
EPRS	4032	0.333506
PCP4	9526	0.333367
SCMH1	11647	0.333107
ZNF12	15103	0.332612
TMEM169	13594	0.332438
SERF2	11803	0.332399
FZD9	4802	0.332307
TAAR2	13073	0.332165
CDKN2AIPNL	2229	0.332136
GRK6	5324	0.331922
ZNF716	15486	0.331635
ZNF217	15152	0.33138
INA	6080	0.331207
CHD1	2392	0.330589
DMPK	3455	0.329236
ITSN2	6250	0.329159
FOXN2	4699	0.329126
RAB3GAP2	10731	0.328857
TMEM69	13717	0.328061
SLC35F1	12191	0.327742
RPL27A	11325	0.327195
RAC1	10766	0.327047
ZNF726	15493	0.326912
AP1G2	641	0.326869
GULP1	5411	0.32658
ZDHHC23	14999	0.326189
PTPN20	10586	0.326098
HCG23	5493	0.32603
CLK1	2564	0.325352
TOMM7	13840	0.324653
NAGK	8489	0.324642
C4BPB	1619	0.324582
MYL3	8401	0.32421
MAFB	7553	0.323961
AK6	388	0.323611
DCDC1	3199	0.323349
TTBK2	14136	0.323267
WRN	14797	0.322939
NAGS	8492	0.322599
ACSS2	159	0.32256
CRBN	2860	0.322481
PLA2G4A	9888	0.321604
TNFAIP8L1	13774	0.321325
FGF12	4550	0.321019
RAD54L2	10785	0.320773
PIP4K2A	9837	0.320248
LINC01003	6988	0.31963
RNASEH2A	11166	0.3196
CARD10	1812	0.319558
APBA2	667	0.319462
ZNF333	15224	0.317871
LAMA5	6761	0.317446
SLC25A44	12122	0.317081
BCLAF1	1235	0.317076
LCP1	6830	0.317057
SMG1	12372	0.317
FOXS1	4711	0.316991
KCNJ3	6379	0.316615
CLDN19	2531	0.316133
PEX11B	9658	0.316089
ARMC8	846	0.316019
DGAT1	3333	0.314886
WBP11	14684	0.314563
CDC42BPB	2150	0.314174
WFDC2	14762	0.313831
ZBTB38	14928	0.313592
SCML1	11648	0.313344
DNAJC3	3509	0.312682
SRSF11	12755	0.312631
COPRS	2757	0.312504
LINC01554	7026	0.312362
TCF7	13255	0.311893
WDR82	14745	0.311502
MIOX	7983	0.31124
EDN1	3750	0.311223
ADNP	284	0.311132
TC2N	13227	0.310929
PCF11	9501	0.310836
CHRNB2	2451	0.310309
MED17	7809	0.310251
TRPT1	14067	0.310248
ATL2	988	0.309759
NDE1	8585	0.309612
SEMG2	11778	0.309586
WDR62	14735	0.309293
CGGBP1	2369	0.309129
POM121L1P	10121	0.308696
MIR4697HG	7993	0.307937
TGFBR3	13359	0.307816
TIGD7	13427	0.307578
WIZ	14779	0.307374
MAPKAPK5	7671	0.307361
FHL5	4579	0.30736
COL4A5	2716	0.307213
DEDD	3287	0.307172
WNK1	14781	0.307079
ASB16_AS1	902	0.307068
VPS37A	14622	0.306937
ZFP82	15040	0.306882
FAM155B	4256	0.306745
x8_Sep	11799	0.306514
KRT85	6681	0.305659
STK24	12877	0.305559
PSMD13	10507	0.305536
TMEM176B	13603	0.303787
CSNK1G2	2949	0.303528
MYL5	8402	0.303478
WHAMMP2	14769	0.303456
LRSAM1	7449	0.303286
TSEN2	14083	0.302915
CEACAM20	2248	0.302886
RSPH3	11460	0.30287
MRPS7	8231	0.302584
VANGL2	14549	0.302568
ADRB2	300	0.302397
ZC2HC1C	14948	0.302102
TCP11L1	13268	0.301768
KDSR	6459	0.300291
FAM136A	4245	0.300184
POLDIP3	10078	0.299821
SMAD4	12339	0.299768
SLC24A4	12086	0.29951
WSCD1	14801	0.299319
CXCL6	3059	0.29891
PIGH	9795	0.298515
HIST1H2AE	5626	0.298317
KRT78	6677	0.298247
NPAS1	8889	0.29786
IMP3	6069	0.297445
CSAG3	2927	0.296762
POLR2G	10101	0.296088
FRMD4B	4728	0.295305
SV2B	12998	0.293829
ZNF565	15367	0.293197
RAN	10809	0.293193
SDHA	11695	0.292166
MFSD14B	7906	0.292158
SSR4P1	12786	0.291992
INIP	6096	0.290363
EMC7	3928	0.289146
SCAND2P	11619	0.289095
RETREG1	11010	0.288791
CREBRF	2872	0.287849
NAE1	8486	0.287703
ZNF419	15268	0.286954
ERRFI1	4083	0.286929
PELO	9643	0.286486
DIO3	3401	0.286234
RETREG3	11012	0.286107
MGP	7937	0.285593
SEC23A	11722	0.284591
SLC35F6	12195	0.284424
CRIP3	2884	0.28435
SLC22A18AS	12073	0.284111
GUSBP3	5415	0.283928
VPREB1	14604	0.283641
RCAN3	10952	0.283491
TAS2R10	13143	0.283351
DZIP1	3706	0.283286
C20orf204	1567	0.282741
LINC00608	6953	0.28266
WDR91	14751	0.282437
MED10	7799	0.282319
EXOC3	4133	0.281487
R3HDM2	10687	0.281143
FHL1	4576	0.28113
RAB14	10699	0.280952
ACOT4	134	0.280742
PABPC3	9329	0.28062
PTCRA	10545	0.280567
ZNF56	15362	0.280415
ACVR1	188	0.280358
SLC44A5	12237	0.280079
IRAK2	6170	0.279513
MYC	8380	0.279376
SH3BP5	11918	0.278903
CRKL	2889	0.278832
SART1	11586	0.278358
SYT7	13064	0.277611
NEBL_AS1	8653	0.277259
CTNNA2	2992	0.27687
MAML3	7587	0.276686
TRIM52	14004	0.275537
ABCG4	59	0.275119
TMEM105	13532	0.27459
CRADD	2854	0.27373
FAM228A	4339	0.273574
TGFB3	13355	0.273101
DNAJC19	3501	0.272573
SV2C	12999	0.272404
MRPL4	8183	0.272378
IFFO1	5937	0.271575
FSCN1	4741	0.271572
CFAP206	2342	0.271424
MFSD12	7903	0.271251
CIDEC	2483	0.271186
EIF5A2	3872	0.271086
EMSY	3949	0.270873
PIANP	9775	0.270833
TMEM86B	13726	0.270435
GK5	5034	0.269467
OLR1	9160	0.26921
C1orf158	1539	0.269153
KCNS2	6410	0.269018
CYP2R1	3108	0.268921
ADPRHL1	291	0.268761
PTGER4P2_CDK2AP2P2	10555	0.268671
USPL1	14522	0.268595
DUSP4	3670	0.268308
ZNF233	15166	0.268283
C2orf88	1604	0.267884
KRIT1	6663	0.267779
ITGB3BP	6228	0.267712
BTN2A3P	1410	0.267649
SLC35B3	12182	0.2676
AGPAT4_IT1	348	0.267331
CYP11B1	3094	0.26731
INTS8	6133	0.266712
ZNF7	15469	0.266674
KRTAP10_1	6685	0.266533
PARP1	9403	0.265812
GSTO2	5365	0.265691
MACF1	7538	0.265594
VAV3	14562	0.265388
RRN3	11437	0.265125
BRWD3	1379	0.264279
OR2H1	9197	0.263972
CABLES2	1705	0.263948
STARD3	12843	0.263927
FKBP1B	4603	0.26385
ANGPTL2	531	0.26385
PCSK7	9534	0.263747
ZNF214	15150	0.26203
NEGR1	8669	0.261651
EXTL3	4159	0.261513
NAV1	8527	0.260848
CRNDE	2895	0.259864
PFKFB2	9678	0.259775
COL18A1	2702	0.25964
MMP19	8049	0.259515
LBHD1	6802	0.259065
RFX4	11041	0.258964
FRA10AC1	4715	0.258593
PSORS1C2	10528	0.258445
KCNAB1	6344	0.25815
CCDC157	1936	0.257776
ORC5	9241	0.257716
RNASET2	11170	0.257412
CARD19	1816	0.256822
IGF2BP3	5988	0.25664
ZNF622	15417	0.256422
ISG20	6192	0.256208
RPS6KB2	11410	0.255856
C1orf115	1535	0.25566
ADAMTS8	225	0.255389
NONO	8861	0.255309
TOX2	13860	0.255214
CCNDBP1	2030	0.255143
BMP8B	1312	0.255062
TONSL	13842	0.254889
CNTNAP3	2671	0.254648
SPDYE5	12628	0.25343
MOSPD1	8092	0.25314
PCDHB18P	9482	0.253091
AKT2	419	0.253064
CDK13	2197	0.252921
FAM219B	4332	0.252781
ARSG	881	0.252655
NBPF3	8542	0.252279
PHLDA3	9750	0.252225
PKNOX2	9877	0.251828
TYMS	14261	0.251675
CAB39	1700	0.251566
ARID1A	804	0.251222
DNAJB4	3486	0.251099
TCEAL1	13235	0.251095
ZIC1	15064	0.250962
BAAT	1149	0.250763
CRYBG3	2915	0.250689
B3GALNT2	1117	0.250577
IKZF4	6019	0.250413
NGEF	8746	0.250242
EXTL2	4158	0.250164
SNRNP70	12476	0.249774
PNPT1	10057	0.249686
NRG1	8966	0.249425
LOC440040	7266	0.248958
FBN1	4449	0.248904
TLX3	13489	0.248174
ZNF8	15543	0.248172
SULT2B1	12964	0.247848
SHOC2	11956	0.247505
DDX60	3282	0.247461
TRPM7	14065	0.247455
AKT3	420	0.24703
ZGRF1	15060	0.245939
MED12	7801	0.245815
UBE2H	14307	0.245354
LZTFL1	7529	0.245032
MBD6	7725	0.244683
WFIKKN2	14766	0.244427
TMPO	13749	0.243993
BOK	1332	0.243011
RAB32	10717	0.242799
MAPK14	7656	0.242653
COMP	2747	0.242622
ZNF382	15247	0.241473
FKBP9P1	4611	0.240951
ASXL1	946	0.240238
DMD	3452	0.240237
HPN	5790	0.240221
MARK3	7696	0.240064
AGO1	341	0.239838
ADCY1	243	0.23963
HSPE1	5867	0.239462
TTC16	14141	0.239085
GPN3	5210	0.239085
UNC5C	14421	0.238793
PLBD1	9906	0.238511
IRF2BP1	6174	0.237796
THAP6	13377	0.237314
SPDYE1	12626	0.237001
USP3	14488	0.236984
GSN	5349	0.236856
NFS1	8736	0.236841
LRRC45	7411	0.236723
FAM89A	4392	0.236299
SLC35G5	12198	0.236066
LOC439933	7265	0.23584
REXO4	11018	0.234749
KREMEN1	6660	0.234687
PIP5KL1	9845	0.234615
ZNF304	15211	0.234221
CTPS2	3001	0.234171
UMAD1	14406	0.233969
LRP8	7380	0.233064
PSMA4	10482	0.232228
PPIAL4A	10176	0.231962
TPGS2	13884	0.231591
EAF1	3714	0.23156
CDC42BPA	2149	0.231281
GPR152	5227	0.230893
DPH3P1	3580	0.230556
ZNF530	15342	0.230428
PSRC1	10532	0.229946
CSNK2A1	2951	0.229062
FCHO1	4516	0.228993
LINC00339	6934	0.228771
APOOL	703	0.228389
TBC1D9	13196	0.227866
LINC02076	7050	0.227849
THOC6	13398	0.227351
CAPN3	1800	0.22723
BNIP3L	1327	0.227127
TPD52	13880	0.226888
UBE2QL1	14324	0.226366
OTUD5	9280	0.226289
YBEY	14852	0.226286
JUN	6298	0.225844
SLC22A31	12076	0.225775
TMEM132D	13561	0.22507
GPANK1	5175	0.224977
MYO9B	8432	0.224719
GRB10	5290	0.224391
ZNF701	15472	0.224217
EXTL1	4157	0.224145
PCGF1	9502	0.223978
PTMA	10569	0.223843
XRN2	14842	0.223786
DNAJC14	3496	0.223785
ZNF24	15171	0.22368
BMPR1A	1314	0.223337
LIMS1	6909	0.222978
UPF2	14429	0.222253
TMEM59	13705	0.222188
LPAR5	7341	0.222149
CHST10	2453	0.222016
SNN	12464	0.221286
SERGEF	11804	0.221037
SPRR1A	12681	0.220758
WNT11	14786	0.220365
SLC35B2	12181	0.220166
SGK494	11892	0.220149
CNTNAP3B	2672	0.219713
ITIH4	6233	0.21955
CC2D1B	1892	0.219351
ISLR	6195	0.219345
TMTC2	13759	0.218615
MLKL	8026	0.21859
TRIM9	14019	0.218193
KPNA5	6650	0.217886
TRUB2	14074	0.217836
OR6W1P	9225	0.217825
RPAP1	11282	0.217424
TAF1	13091	0.217066
C9orf3	1679	0.216933
SEMA4D	11768	0.21683
CDK5R2	2210	0.216827
PPBP	10163	0.216575
FMNL2	4648	0.216572
ST8SIA2	12823	0.216521
EIF2AK4	3831	0.21636
TP53I13	13867	0.21598
ANKH	541	0.215905
NEFL	8667	0.215625
APCDD1L	676	0.215573
CAMK2D	1772	0.215419
KCNJ16	6377	0.215411
RGS17	11063	0.215125
DHX33	3380	0.215071
WDR55	14730	0.214753
STX2	12930	0.214665
D2HGDH	3136	0.214384
TRAP1	13943	0.21385
SYT14	13055	0.213447
PES1	9653	0.213247
TG	13352	0.212964
FOXI3	4692	0.21294
GIMAP1	5008	0.212886
CDSN	2241	0.212825
CEPT1	2325	0.212761
TAF5L	13107	0.212696
NOP58	8869	0.21263
CA14	1691	0.212364
SP3	12582	0.212245
CCT8L2	2070	0.211976
CSNK1G1	2948	0.211907
NAPA	8509	0.211844
MAP3K12	7626	0.21183
BLOC1S1	1297	0.211506
RBMS2	10934	0.211411
VENTX	14578	0.21069
DNAJC22	3504	0.210281
OR1D5	9189	0.209345
ID3	5918	0.209322
KANSL1_AS1	6309	0.209198
THUMPD2	13409	0.209098
HEXIM2	5576	0.208886
EIF1AD	3823	0.208493
DAZAP2	3164	0.208403
S100A11	11528	0.208206
LINC01993	7045	0.208009
ARHGAP25	756	0.207923
PRKCQ_AS1	10358	0.20752
PEX26	9666	0.207111
PHKA2	9745	0.206606
NT5C3B	9012	0.206093
ABCB7	40	0.206069
CHMP4C	2423	0.205626
NID2	8758	0.205111
ATP6AP1L	1042	0.204641
LINC00667	6963	0.204385
SGSH	11898	0.204228
STX16	12922	0.204216
NRM	8975	0.203814
MED16	7808	0.203806
TMEM45B	13696	0.203532
ZNF251	15175	0.203229
SLTM	12330	0.202835
TYRP1	14265	0.202686
KLHDC7A	6582	0.202663
PMS2P9	10029	0.202298
NRAV	8957	0.202005
UPF3A	14430	0.20179
CYP4F8	3117	0.201683
SCARF1	11626	0.201648
ST18	12802	0.201204
ADCY7	250	0.200676
CACNA1E	1718	0.200584
UGP2	14392	0.200229
ULK4	14405	0.200131
LRFN3	7361	0.200022
RXFP1	11517	0.19969
FCGR3A	4514	0.199665
SCAF11	11608	0.199493
DGKH	3346	0.199401
RPSA	11417	0.199309
OR10A5	9178	0.198926
AMACR	487	0.198433
PRIMA1	10335	0.197837
P2RX6P	9306	0.197225
VPS13A	14607	0.197076
MPV17L2	8125	0.196386
LOC729683	7317	0.195749
IQCN	6161	0.195473
RNF145	11197	0.195383
FRMPD4	4733	0.194801
KCNE5	6357	0.19472
IFI6	5947	0.194454
SLC39A4	12221	0.194367
BEND3	1253	0.194259
DGKI	3347	0.193898
CYTH4	3131	0.19354
LNPEP	7100	0.193537
CSPG4	2954	0.193345
TAAR8	13075	0.193055
SF3A1	11855	0.192974
FLJ30901	4621	0.192848
CNOT1	2640	0.19243
ZNF706	15476	0.192291
KCNAB2	6345	0.19135
C19orf18	1501	0.191007
ZNF707	15477	0.190963
DHX57	3387	0.190662
ATOX1	995	0.190282
ZBED3	14902	0.189526
ZNF284	15201	0.188714
ZNF300P1	15209	0.188681
MYBPHL	8379	0.188105
DNAJB2	3485	0.187674
SP140	12579	0.187368
SMURF2	12420	0.18716
LRRC39	7405	0.186833
FLJ33534	4623	0.186669
TWF1	14234	0.18662
PTCH2	10542	0.186347
LOC729218	7315	0.186188
KLK8	6623	0.18614
ARFGAP1	734	0.18613
TAF1C	13099	0.186061
CEACAM19	2247	0.184565
SLC35F5	12194	0.183628
POU6F1	10151	0.18313
MCTP1	7772	0.183032
AGO3	343	0.182788
ZFP36L2	15033	0.182347
NDOR1	8591	0.182328
LOC441666	7280	0.181944
C10orf95	1430	0.181923
SMOC2	12407	0.181347
OSBPL8	9257	0.181072
SEC24B_AS1	11727	0.180906
NPC1	8895	0.180488
TRMU	14048	0.180324
PSMB8	10494	0.180226
URB2	14455	0.179205
RMDN2	11154	0.179202
NOM1	8859	0.179056
MARCKS	7690	0.178727
DAGLB	3150	0.178537
KAZALD1	6327	0.178359
HSPA13	5846	0.177937
PPIL4	10190	0.177724
RND1	11171	0.177589
CEBPB	2251	0.177259
NSMAF	8996	0.177196
MISP3	8004	0.177127
RAI1	10792	0.176511
PKD2	9865	0.176367
TP53INP2	13870	0.175784
MINK1	7979	0.175754
PCNX1	9518	0.175659
CHCHD5	2389	0.175643
HOMEZ	5768	0.175451
XRCC4	14838	0.174377
MOS	8091	0.174342
PCNX3	9520	0.174109
GLG1	5045	0.173988
MORN1	8086	0.173883
WDR18	14702	0.173678
GCM1	4927	0.172971
LOC100506544	7154	0.172348
USO1	14468	0.172285
DNLZ	3530	0.172024
MSL1	8250	0.170725
MED23	7815	0.170513
CACNA1H	1721	0.169959
FICD	4585	0.169273
DNAJC17	3499	0.169122
FCGR2A	4513	0.168039
TMEM209	13635	0.167901
RPS6KC1	11411	0.167543
ESRRA	4095	0.167532
TARSL2	13141	0.166952
PLA2G16	9886	0.166838
HSPA4L	5852	0.166223
MFNG	7899	0.166074
AFAP1L1	310	0.165687
INTS12	6121	0.165565
ZNF818P	15552	0.165517
UVRAG	14537	0.165454
VWA5B2	14660	0.165078
NBEAL1	8535	0.16507
ACBD4	113	0.164744
RASSF8	10877	0.164652
OR5B17	9218	0.164464
S1PR5	11544	0.164267
TMEM104	13531	0.164115
SAP30BP	11575	0.164069
FAM86C2P	4387	0.163447
PLEKHA6	9935	0.163414
DVL2	3680	0.163192
OPRM1	9175	0.162943
NR3C2	8950	0.162854
CDC14C	2137	0.1623
XRCC5	14839	0.161951
HNRNPM	5760	0.161949
TRAF3IP1	13926	0.161656
PPWD1	10285	0.161392
ADAM20	206	0.161292
IFNL3	5964	0.160886
PLP1	9976	0.159648
TAS2R19	13146	0.159578
CYP26A1	3100	0.158931
DOCK4	3552	0.158478
PDGFD	9584	0.158352
RTP5	11494	0.158303
SEC24B	11726	0.158177
SPIRE1	12656	0.158119
G3BP1	4806	0.158043
MSH3	8246	0.15684
TLK1	13472	0.155451
POMZP3	10130	0.155353
PIK3R5	9822	0.155336
ZFP69B	15039	0.154952
LOC100132831	7126	0.154135
ZNF664	15441	0.153716
NECAB3	8656	0.153643
TIAL1	13414	0.153372
THAP10	13370	0.15254
DDX60L	3283	0.152228
ANKS6	604	0.152133
STPG1	12904	0.151894
UCK2	14374	0.151683
RPL7A	11351	0.151264
STRN3	12913	0.151203
HIST1H2BD	5634	0.151176
DOK5	3563	0.150882
GRAMD4	5287	0.150434
HDAC11	5508	0.150125
IKBKB	6016	0.149825
PRICKLE3	10331	0.149383
POR	10139	0.149165
SLC39A8	12224	0.148699
SLC35C2	12185	0.148262
TMEM145	13571	0.148083
CD79A	2120	0.14795
ZNF184	15134	0.147503
HDAC4	5511	0.14744
VPS33B	14619	0.146936
LIPA	7064	0.146593
ASB7	908	0.146487
ESRRB	4096	0.146061
BIN3	1286	0.145934
ANKRD42	589	0.145841
TTC14	14140	0.145546
GOLGA2P6	5142	0.145481
SYNGR4	13036	0.144532
TMA7	13504	0.144289
SNAPC5	12437	0.144235
REP15	10997	0.144223
LRRIQ1	7439	0.144111
ZNF737	15502	0.144103
CCBE1	1897	0.143928
COG3	2689	0.143749
AKAIN1	391	0.143664
LBR	6803	0.143167
SGPP2	11897	0.143091
SOX6	12571	0.142105
RARS2	10846	0.141767
RNF114	11180	0.141423
CARD16	1814	0.141187
FAM98A	4404	0.141125
SMC2	12360	0.141041
ZNF780B	15529	0.14083
DTYMK	3649	0.140632
BOD1	1329	0.140385
HTR3C	5877	0.139548
RANBP2	10813	0.139342
CPLX1	2820	0.138861
PLAC9	9897	0.138292
HYI	5895	0.138292
PLCG2	9916	0.13799
FAM208B	4314	0.137896
CRNKL1	2896	0.136865
CCDC125	1914	0.136551
XPO1	14829	0.135949
HIST4H4	5673	0.135885
MIDN	7961	0.135881
CSTF1	2966	0.135558
TRPM3	14061	0.135315
SSR3	12784	0.134872
FLJ37035	4624	0.134864
CCDC30	1959	0.134765
SLC5A12	12261	0.134497
TGFBI	13356	0.13443
LARS2	6793	0.134384
BECN1	1251	0.1342
UACA	14273	0.134
FAM198A	4300	0.132951
KIAA1958	6510	0.131588
TAP1	13129	0.131237
TNC	13768	0.130989
SELENOT	11754	0.130486
PML	10014	0.13047
TNPO3	13812	0.129797
PLEKHB2	9940	0.129342
ADARB1	234	0.129103
ZNF821	15553	0.128564
GRIP1	5317	0.12831
HDHD5	5526	0.128199
MORN2	8087	0.127525
R3HDM4	10688	0.127469
RGN	11052	0.127231
GCC2	4920	0.126998
LINC00886	6972	0.126681
C19orf47	1507	0.12651
KLK5	6620	0.126281
KIF27	6533	0.126248
LOC101929066	7193	0.126244
CTNNAL1	2994	0.126227
NEU3	8698	0.125567
MED18	7810	0.125102
MEN1	7850	0.125082
TMTC3	13760	0.124868
CD247	2087	0.124588
PLAA	9894	0.124516
GRM2	5326	0.124357
MAST3	7705	0.124326
TET2	13320	0.124048
STK36	12884	0.123475
WNT5A	14790	0.12342
LPIN3	7350	0.123336
ALG8	457	0.122911
RHOA	11092	0.122603
MRGPRF	8140	0.122539
NLRP9	8818	0.122443
NUCKS1	9041	0.122329
MUL1	8348	0.121413
PCDHGB4	9494	0.121252
GUSB	5412	0.121039
SLC2A11	12154	0.12079
C16orf92	1487	0.120709
TM7SF2	13497	0.120073
C21orf91	1574	0.119953
TAF7	13110	0.119916
MANSC1	7605	0.119289
SIGLEC6	11976	0.119128
ALPL	479	0.119117
OST4	9266	0.118737
SPHK1	12641	0.11829
LRRC36	7400	0.118218
EMP3	3948	0.118211
CTNNA3	2993	0.118082
ANKIB1	543	0.117547
C1orf109	1533	0.116828
PAWR	9426	0.115997
KRI1	6662	0.115847
MIR29B2CHG	7991	0.115533
MEF2C	7831	0.115289
CCL22	2014	0.113836
TAS2R60	13156	0.113702
MYEF2	8389	0.113101
LAMP1	6769	0.112967
ITPR2	6244	0.112917
DZIP3	3707	0.112432
PROSER3	10396	0.112269
ELAVL1	3880	0.112204
NUDT11	9048	0.112137
LMAN1L	7078	0.112077
TSPYL4	14123	0.112028
ATP8B1	1068	0.111948
C17orf100	1489	0.111764
MPIG6B	8108	0.111641
ERICH3	4068	0.110767
DENND6B	3315	0.110721
PROX1	10397	0.110483
RIMKLA	11121	0.110469
RIMKLB	11122	0.110314
AGRN	351	0.110308
CCNH	2036	0.110096
ABCF3	56	0.109802
EGR4	3808	0.109428
SLC35F3	12193	0.109346
NINJ1	8764	0.108961
C19orf38	1505	0.10874
UTP6	14533	0.1087
LYSMD1	7522	0.108272
CTRC	3005	0.10824
RNH1	11251	0.108169
DHRS3	3366	0.10778
ZNF431	15277	0.107347
DUSP15	3660	0.106937
EBI3	3721	0.106897
LOC654780	7302	0.106508
CDH19	2174	0.10639
UPF3B	14431	0.10634
COLEC11	2732	0.106129
MIB2	7947	0.105706
LINC01089	6993	0.105683
POLRMT	10118	0.105634
COQ3	2772	0.104874
FAM13C	4250	0.104711
SMIM19	12388	0.104529
ASAP2	896	0.104528
USP51	14513	0.103989
ATP6V1H	1063	0.103585
SPRTN	12684	0.103247
SUCLA2	12947	0.103
EML4	3943	0.102787
LY9	7501	0.10244
ISY1	6204	0.102301
ZFY	15049	0.102129
FAM78A	4378	0.10153
RNF169	11208	0.101362
ARRDC4	875	0.101086
MAS1L	7700	0.100885
PTK2B	10568	0.100807
NEMP1	8688	0.100791
KRTAP13_4	6700	0.100446
ZNF532	15343	0.100235
TMEM174	13600	0.100102
FGD2	4543	0.099995
ZNF215	15151	0.099031
C2orf74	1600	0.098911
CAMTA1	1785	0.098762
INSIG2	6113	0.098603
TPX2	13916	0.098137
FOLH1B	4671	0.098116
PGAM1P5	9689	0.098096
ADAM28	210	0.098021
ANKRD16	555	0.09792
BCAS3	1206	0.097397
STAG3L4	12833	0.096387
GSG1L	5345	0.096229
BEST1	1257	0.0959
LOC100507557	7164	0.095169
ZNF19	15137	0.094937
FABP7	4188	0.094587
MIGA1	7971	0.094357
SLC6A7	12276	0.094163
CSTF2	2967	0.094113
EIF4ENIF1	3865	0.093489
UBAP2L	14290	0.093421
LRTOMT	7451	0.093288
AHDC1	360	0.093218
RBBP6	10887	0.091831
NIFK_AS1	8761	0.091776
CDC42EP3	2153	0.091707
CFAP53	2348	0.09156
DLST	3444	0.090915
TNFRSF10B	13778	0.090827
UXT	14539	0.090802
AMT	510	0.090148
NINJ2	8765	0.089943
GPC4	5191	0.089916
A4GALT	6	0.089595
UPK1A_AS1	14432	0.089542
DNAJB7	3489	0.089502
TRIB2	13968	0.088962
HIRIP3	5618	0.088694
RRN3P3	11438	0.088694
SKP1P2	12011	0.088613
BTBD16	1391	0.08847
ADGRB3	263	0.088321
KRTAP5_6	6722	0.088068
PRR14L	10422	0.087514
EIF2AK3	3830	0.087434
SAAL1	11547	0.084747
RARS	10845	0.084035
GRB2	5292	0.083904
DYNC1I1	3686	0.083738
ARMC7	845	0.083714
MACO1	7539	0.083621
PRR13	10420	0.083068
TBC1D16	13173	0.082444
SET	11836	0.081954
AFG3L1P	319	0.081888
FAAP20	4181	0.081485
GABRB2	4832	0.080966
FAM98B	4405	0.08046
POLR2C	10097	0.079547
SLC13A3	12031	0.079538
HAUS6	5473	0.079083
KCTD14	6421	0.078987
USP33	14495	0.078875
SNRPE	12485	0.078838
x5_Mar	7685	0.078753
ZBED6CL	14906	0.077729
KLLN	6626	0.07764
FUT3	4772	0.077541
ANKRD6	598	0.077411
PIAS3	9778	0.077382
CCL25	2016	0.076739
HTR1A	5871	0.076275
RGL2	11048	0.075519
C20orf196	1566	0.075394
PPM1N	10206	0.075171
LOC100128079	7106	0.075104
KCNJ5	6381	0.07509
CCDC153	1934	0.075037
POLE4	10081	0.07481
SLFNL1	12315	0.074401
CYP11A1	3093	0.074366
NXT1	9110	0.074299
DHRS11	3362	0.074168
SLX4IP	12334	0.073795
KDM5D	6454	0.073756
ZNF384	15249	0.073538
PPIA	10175	0.073281
RPP25	11360	0.073184
ADORA1	288	0.072524
ADPGK	290	0.071434
XCR1	14816	0.071016
SMAD9	12343	0.070478
RPL23AP82	11320	0.070318
ABCC8	48	0.069915
LINC00471	6939	0.069798
PIDD1	9785	0.069441
PLXNA3	10001	0.068888
TOM1L2	13831	0.068827
LOC103344931	7205	0.068657
TRIM14	13974	0.06843
CCSAP	2057	0.068333
RNF26	11234	0.067692
RGMB	11051	0.067034
C19orf57	1510	0.066689
CNKSR3	2631	0.066683
OSTN	9271	0.065856
TENM1	13304	0.065825
GLYCTK	5078	0.065451
HIST1H2BH	5638	0.065275
CSTF3	2969	0.065175
RGS22	11068	0.065147
ZMYND12	15093	0.06404
SLC39A6	12222	0.063932
USP43	14505	0.063847
CLCN6	2523	0.063696
RNF130	11189	0.063382
HIPK1_AS1	5614	0.062829
TRMT6	14044	0.062261
EIF4G3	3868	0.061645
MAGED1	7561	0.061562
SMARCAL1	12351	0.061546
VSIG10L	14643	0.061347
IL11	6023	0.061164
C15orf40	1472	0.060942
ACVR2B	192	0.060832
SLC19A2	12057	0.060444
COPS2	2758	0.060384
NRARP	8955	0.059983
NUP58	9086	0.0599
SNX29P2	12514	0.059479
FAHD2B	4199	0.059465
POM121L4P	10122	0.059409
RELA	10989	0.059251
LINC00999	6986	0.058842
IQGAP1	6162	0.058772
CLK2P1	2566	0.058726
ZNF808	15546	0.05838
ACOX1	138	0.058095
ANXA5	632	0.057731
WDYHV1	14757	0.056803
FBXL19	4459	0.056802
SLC22A17	12071	0.056732
PPP1R3C	10238	0.05635
ZBED9	14908	0.05621
SAMM50	11570	0.055968
ARMC1	840	0.054962
MRPL1	8154	0.054919
TLCD2	13465	0.054815
HAP1	5460	0.054436
FAM173B	4278	0.054181
OTOF	9272	0.053571
KLF16	6568	0.053313
RBM41	10923	0.052563
KCNN4	6402	0.051525
GYG1	5420	0.051055
RABL2A	10763	0.050916
SYCE1L	13011	0.050521
NTRK2	9030	0.049994
TFAM	13333	0.049947
NMNAT1	8831	0.04973
SNX6	12522	0.049125
BARD1	1174	0.048912
MAP4K5	7643	0.04865
NME1	8823	0.047612
GPR83	5263	0.047561
TTYH2	14193	0.047057
FOXF2	4689	0.046398
RSAD1	11450	0.04594
PPIC	10180	0.044729
ZNF440	15285	0.042568
TDRD10	13282	0.042546
ZWILCH	15625	0.04247
LOC642852	7285	0.042366
ATP13A3	1004	0.041835
IRS2	6183	0.041721
TJP2	13457	0.041644
TNFRSF8	13788	0.040919
BATF3	1179	0.040908
RELN	10993	0.040864
FAM186B	4290	0.040321
ZSWIM1	15616	0.040022
TGM2	13364	0.039151
TIMM13	13431	0.038912
SYNJ1	13037	0.038847
PLA2G15	9885	0.03882
FASTKD5	4435	0.038535
UBB	14291	0.038287
GYPC	5423	0.037973
C1orf229	1551	0.037971
NEMP2	8689	0.037786
CRTAC1	2902	0.037572
STARD8	12849	0.037171
SEMA3B_AS1	11760	0.036631
ZFYVE1	15050	0.036083
DRAM1	3612	0.036049
SLC5A2	12262	0.035732
C6orf201	1641	0.035533
ZNRF2P1	15590	0.035513
TEX9	13331	0.034009
RASSF4	10874	0.033765
SLC25A53	12132	0.033046
AKIP1	404	0.03267
CNPY3	2655	0.032621
RRP15	11442	0.032286
ZNF521	15335	0.031935
CSNK1A1L	2945	0.031903
LANCL3	6779	0.031614
TSEN54	14085	0.031385
SFXN1	11879	0.031176
LINC01351	7015	0.03107
MTFR1	8296	0.030321
ZDHHC9	15008	0.030213
GRM5	5329	0.029819
IFT172	5970	0.029746
TADA2B	13089	0.029318
PDS5A	9613	0.02926
HRASLS5	5802	0.029239
TBC1D17	13174	0.028938
ZNF471	15303	0.028708
DDX39A	3264	0.028467
JRK	6295	0.027701
FANCG	4414	0.026508
RPTOR	11420	0.026202
RBX1	10947	0.02619
PAFAH2	9345	0.02607
DET1	3329	0.025757
CSRNP2	2959	0.025609
ABCA2	30	0.025555
SGK1	11889	0.025063
FRAT2	4718	0.024793
SP7	12586	0.024707
FADS6	4193	0.024371
PKIA	9869	0.024131
TMEM176A	13602	0.024084
PSMA6	10484	0.024054
URAD	14452	0.023833
RBM19	10908	0.023255
DUS3L	3653	0.022934
RAB36	10722	0.022134
SP9	12587	0.022019
DISP2	3415	0.021991
C7orf61	1657	0.02174
PPIEL	10183	0.021226
FYB1	4789	0.021178
SPATC1L	12618	0.021057
ATP6V1B2	1055	0.020987
PSTPIP1	10534	0.020838
ZNF546	15351	0.020763
LYPD5	7511	0.020529
ARHGAP21	752	0.019013
CYP2E1	3106	0.01895
COMMD3	2740	0.018939
FAM138E	4246	0.018627
SIPA1L3	11990	0.018053
TOP1P1	13845	0.018017
UNC13C	14414	0.017717
CD74	2119	0.017328
LBX2	6805	0.016709
NYAP1	9112	0.016401
GVINP1	5417	0.015506
FBLN7	4448	0.01537
PCDHGA7	9492	0.015161
TRPC3	14056	0.015138
PHLDB1	9751	0.014791
EIF2B3	3834	0.014148
GAL3ST1	4847	0.013937
TIGD2	13422	0.013828
HPS5	5796	0.013718
GPR62	5258	0.013305
RPL31	11331	0.012639
DYNLRB2	3695	0.012391
FBXL22	4462	0.011412
TMEM98	13738	0.011389
ATP6V1E2	1059	0.01073
ATAT1	956	0.01005
COPS5	2761	0.009206
TGFBR3L	13360	0.008608
TMEM175	13601	0.008576
LONRF2	7332	0.007968
MAP3K1	7623	0.007813
EBLN3P	3723	0.007301
DHODH	3359	0.007101
POC1B	10061	0.006684
ADNP_AS1	285	0.006223
ANHX	534	0.00589
OSTF1	9269	0.005826
FUNDC1	4764	0.005803
SDC3	11686	0.005122
SPART	12601	0.005042
PLXND1	10007	0.004052
AFF4	317	0.00405
SUOX	12974	0.003361
PPP1R3G	10242	0.002939
YAF2	14848	0.002509
CTU2	3023	0.002391
HTR7P1	5881	0.001858
CCDC58	1969	0.001574
ZNF85	15569	0.000869
ZNF454	15295	0.000819
HIKESHI	5604	-0.000186
ZNF586	15390	-0.000303
GGT5	4988	-0.000315
SETD4	11842	-0.000367
C9orf72	1684	-0.000407
C20orf141	1563	-0.00044
MYBL2	8374	-0.00057
SCN8A	11658	-0.000699
ATP9B	1073	-0.000799
STT3A	12916	-0.000867
FZD5	4798	-0.001007
FKBPL	4612	-0.001449
CKMT1B	2507	-0.002263
HIST3H2A	5670	-0.002974
ROBO1	11259	-0.003466
AAED1	11	-0.003948
WASHC2A	14678	-0.004037
PIP4P1	9840	-0.004244
DBR1	3174	-0.004602
RETNLB	11009	-0.005412
ZNF517	15331	-0.005753
SLC7A5P2	12285	-0.00595
HHIPL1	5591	-0.006051
ZNF749	15508	-0.006347
IRX1	6184	-0.006361
CYB561	3070	-0.006456
CEP89	2322	-0.006541
ELOVL1	3907	-0.00686
PACRG	9332	-0.006935
NAV2	8528	-0.008826
GPATCH2	5181	-0.009336
TRIM10	13971	-0.009512
FAM163A	4265	-0.009911
UBE2D2	14298	-0.010496
MICALL1	7952	-0.010601
C2orf92	1605	-0.010734
DBIL5P	3169	-0.010769
RP2	11274	-0.010908
PIEZO2	9787	-0.01158
FAM47E	4359	-0.011619
LMBR1	7081	-0.012192
MRPL19	8164	-0.013019
SUSD6	12992	-0.013296
TMIGD2	13743	-0.013391
CFH	2360	-0.013496
SPEF1	12632	-0.013578
PARP6	9412	-0.013917
ST3GAL4	12807	-0.014721
BBS2	1192	-0.014759
LOC100190986	7130	-0.014974
SALL1	11554	-0.015679
RWDD2B	11514	-0.017167
NKD2	8790	-0.017407
OSBPL2	9253	-0.017411
HADH	5451	-0.017683
GXYLT2	5419	-0.017989
SLC52A3	12258	-0.018006
SHOX	11957	-0.01815
FBL	4442	-0.018489
ATP6V0A2	1045	-0.018635
ZNF276	15192	-0.018737
ZNF729	15496	-0.018763
CCDC144CP	1926	-0.019172
PAXBP1_AS1	9433	-0.019939
DENND2A	3305	-0.020074
TMEM70	13718	-0.020101
FN3KRP	4655	-0.020838
RNPC3	11254	-0.02205
AMOTL2	506	-0.022288
C6orf48	1645	-0.022653
JPH3	6290	-0.023622
SLC25A41	12119	-0.023698
ZNF283	15200	-0.023982
RRP7A	11445	-0.024259
THSD1	13404	-0.024446
TVP23A	14233	-0.024567
TMEM151B	13580	-0.024766
AFG1L	318	-0.025093
FAM185A	4289	-0.025586
HTATIP2	5869	-0.025763
HS1BP3	5809	-0.02609
RALGPS1	10802	-0.026572
ILKAP	6064	-0.026716
IKZF5	6020	-0.026923
C7orf57	1656	-0.027007
RHOV	11106	-0.027403
SP1	12576	-0.027932
CHPT1	2435	-0.028155
IL10RA	6021	-0.028521
FAHD1	4197	-0.028556
SART3	11587	-0.029579
ZAP70	14899	-0.029589
HSF2	5839	-0.030447
ZNF831	15560	-0.03113
SPANXA2_OT1	12598	-0.031179
G2E3	4805	-0.03121
CISD3	2494	-0.031468
BARX1	1175	-0.031715
CEP128	2294	-0.031719
ZBTB47	14936	-0.03239
SNHG14	12451	-0.032768
VAMP2	14542	-0.032925
ASH1L_AS1	920	-0.033609
HAAO	5443	-0.033654
OLFML2B	9155	-0.034722
RAB22A	10705	-0.034726
OPA1	9165	-0.035426
BAG2	1158	-0.035445
ZNF771	15520	-0.035632
TRNT1	14051	-0.036121
RIPOR1	11140	-0.036173
EIF4E3	3862	-0.036551
C6orf62	1647	-0.036969
BTBD11	1390	-0.037459
PDGFB	9582	-0.037628
ACY3	194	-0.038021
DKK3	3421	-0.038577
OSTC	9267	-0.038697
SHISA5	11947	-0.038777
CALR	1764	-0.038959
AP5M1	662	-0.038972
SLC5A4	12264	-0.039441
PLAUR	9904	-0.039693
MYEOV	8390	-0.039868
ANKRD52	595	-0.040042
HAUS7	5474	-0.040064
OGFR	9144	-0.040185
MLH1	8023	-0.040602
SCOC	11664	-0.041286
ABHD3	76	-0.041708
PPP1R16B	10225	-0.041754
HIST1H4I	5662	-0.041855
PPIF	10184	-0.041881
ACTR6	185	-0.041881
ZNF572	15375	-0.042629
TAF15	13096	-0.043033
GALNS	4855	-0.043287
KLHL4	6607	-0.043408
SFI1	11864	-0.043641
ZNF467	15299	-0.043827
IMPG2	6079	-0.044375
NOTCH4	8881	-0.044392
PARP3	9410	-0.044408
RNF181	11212	-0.044526
FAM151B	4253	-0.044595
SMYD2	12421	-0.045013
TARS	13139	-0.045372
RFNG	11028	-0.045414
AP5B1	661	-0.046699
B3GLCT	1126	-0.04692
RBCK1	10891	-0.047167
RNF19A	11216	-0.047193
NCAPD2	8549	-0.047316
UTP18	14528	-0.047466
ADAM17	204	-0.047717
CNPY1	2653	-0.047939
OR7E2P	9229	-0.048001
CLDN15	2530	-0.04809
UQCRC2	14447	-0.048581
PRB3	10296	-0.049026
SOCS6	12532	-0.04915
SEC14L5	11717	-0.050048
KCTD5	6431	-0.05008
ZNF846	15568	-0.050149
NUDT5	9061	-0.051093
TEDC2	13296	-0.051657
SOWAHB	12554	-0.051671
CCT2	2060	-0.051943
CNKSR2	2630	-0.052245
PRRG1	10440	-0.052583
TNS1	13818	-0.053026
GRAMD1B	5284	-0.0535
FTHL17	4753	-0.053825
MCPH1	7767	-0.054252
NRP1	8978	-0.054695
DEPDC5	3319	-0.054831
LINC00515	6947	-0.055271
AFF1	314	-0.055511
SEC23IP	11724	-0.055838
LOC90246	7325	-0.056538
BID	1284	-0.056589
RPL7L1	11352	-0.056725
FAM57A	4366	-0.056769
HS3ST5	5815	-0.056876
SMIM22	12391	-0.056939
UAP1L1	14275	-0.057389
FAM217B	4329	-0.057546
WNT10A	14784	-0.057588
OR2H2	9198	-0.058169
FOCAD	4669	-0.058332
ZDHHC19	14994	-0.059044
SGMS1	11893	-0.059449
NUP133	9073	-0.059568
JHY	6278	-0.05998
FSTL1	4746	-0.060959
DYDC2	3683	-0.061544
SMC5	12363	-0.061645
COX7B	2809	-0.061803
RTCB	11473	-0.062764
ARNTL2	858	-0.064153
APOL2	695	-0.064612
NOTCH1	8878	-0.064615
SF1	11854	-0.06572
ZMYND10	15091	-0.06582
SPINT2	12655	-0.065848
MRRF	8233	-0.065941
JMJD1C_AS1	6281	-0.066432
MOB3B	8065	-0.066722
KRTAP5_AS1	6726	-0.066863
MPEG1	8101	-0.067068
PHRF1	9760	-0.067585
E2F1	3708	-0.067674
THAP5	13376	-0.067787
PPP1R42	10243	-0.067969
ADAM7	213	-0.068884
GAS8_AS1	4899	-0.06921
ENG	3960	-0.069473
INTS6L	6131	-0.069647
MFSD11	7902	-0.069748
VPS45	14628	-0.070115
MYLIP	8407	-0.070501
TSPOAP1	14119	-0.070609
LINC00367	6935	-0.070728
ASS1	941	-0.071702
CHP2	2432	-0.072875
ZNF570	15373	-0.073319
VAMP1	14541	-0.07424
GPR61	5257	-0.074609
TM9SF2	13500	-0.075219
TNRC18	13814	-0.075414
GRIN3A	5315	-0.075502
ATAD2B	951	-0.075731
CDK19	2203	-0.075767
TRIQK	14027	-0.075782
RGPD3	11053	-0.076042
CTRL	3006	-0.076295
AKAP1	392	-0.076461
NRF1	8965	-0.076466
RAB40C	10737	-0.076524
ARRDC1	871	-0.076885
SELENOP	11752	-0.077661
ZNF211	15146	-0.077976
FAM95A	4400	-0.078693
PLPP2	9980	-0.080134
INTS1	6118	-0.080383
ZNF681	15457	-0.080432
MCPH1_AS1	7768	-0.080893
DLL1	3442	-0.081459
LINC01750	7037	-0.081808
TRIM49B	14002	-0.081883
YPEL2	14875	-0.082141
CNP	2651	-0.082234
TP53TG5	13874	-0.082563
RNF138	11191	-0.082752
PPM1M	10205	-0.083109
MOB1B	8062	-0.083173
MIPOL1	7986	-0.083668
TEK	13299	-0.083697
CSNK1A1	2944	-0.083892
MYL12A	8399	-0.084305
SRSF9	12764	-0.085005
PECR	9635	-0.085483
PNMT	10044	-0.085996
PPP1R8	10245	-0.086021
PRKG1	10365	-0.086411
SYS1	13049	-0.08661
PRORY	10392	-0.087089
GKN1	5036	-0.087109
HMGN5	5728	-0.087377
TMA16	13503	-0.087433
KANSL1L	6310	-0.087487
PPM1D	10197	-0.087821
WNT6	14792	-0.088576
PI3	9769	-0.088826
ROGDI	11266	-0.088976
HIST1H2BG	5637	-0.089281
LIG3	6897	-0.089895
EMC1	3921	-0.090326
CRLF3	2892	-0.090361
ARHGEF37	798	-0.090418
NEUROD1	8705	-0.090505
ST7_AS1	12820	-0.090693
SDC4	11687	-0.091459
TMEM108	13537	-0.092221
MRM3	8146	-0.09232
LHX3	6888	-0.092332
ZNF740	15505	-0.09234
USP30	14489	-0.092616
PATZ1	9425	-0.092779
PIP	9836	-0.093676
S100A5	11534	-0.093876
PLEKHG4B	9947	-0.094615
MARK1	7694	-0.094679
THOC2	13396	-0.095075
POTEF	10142	-0.09543
NHLRC2	8751	-0.095505
QRICH1	10677	-0.095514
CSAD	2925	-0.096149
ATP5IF1	1027	-0.096178
RANBP9	10817	-0.096258
CACNG7	1735	-0.097569
ZNF230	15164	-0.098072
GPR88	5265	-0.098223
ENDOV	3959	-0.098508
KIAA1755	6508	-0.098628
SMPD4	12411	-0.098638
CBX5	1887	-0.098755
OR10G2	9180	-0.098784
LOC645752	7297	-0.09899
MSL3P1	8253	-0.099301
CXXC1	3062	-0.100069
SYBU	13009	-0.100345
ARHGAP45	773	-0.100502
CLK2	2565	-0.10066
FKRP	4613	-0.101309
CNOT9	2650	-0.101709
WDR93	14753	-0.103457
ZC3H7A	14961	-0.103895
IFITM2	5955	-0.103949
SFTPA1	11876	-0.104035
SLC36A4	12201	-0.10438
MARCKSL1	7691	-0.105027
MED22	7814	-0.105208
RHBDD3	11080	-0.105342
FAM91A1	4397	-0.105671
MED6	7825	-0.105925
GH2	4996	-0.106182
PRO1804	10385	-0.106715
LRP2	7374	-0.106919
CD2AP	2092	-0.107217
CCDC177	1946	-0.107733
PTCHD1	10543	-0.108261
MAP6D1	7645	-0.109279
ICAM2	5907	-0.109454
HECW1	5543	-0.109632
DBT	3175	-0.109928
DSCR9	3628	-0.110006
LOC105379807	7222	-0.110576
CUL3	3032	-0.111326
WDR17	14701	-0.11145
KEAP1	6460	-0.111669
ITGAX	6223	-0.111978
CSF1R	2934	-0.112242
EXO5	4130	-0.11243
CERS4	2331	-0.112434
RPL7	11350	-0.112741
MOG	8071	-0.112824
HIST1H3E	5650	-0.113422
BCORL1	1239	-0.113716
CACNA1I	1722	-0.113914
MGEA5	7933	-0.114525
MEGF8	7839	-0.114713
FA2H	4177	-0.114743
UBAP1	14287	-0.114918
LGALS14	6864	-0.115228
C18orf21	1497	-0.115282
GAS2L1P2	4894	-0.115396
ATXN1L	1084	-0.11547
CCDC57	1968	-0.115569
CHRNA6	2448	-0.115922
SCGB1C1	11638	-0.116247
NMBR	8821	-0.116337
BRD1	1352	-0.116598
GOT2	5170	-0.117878
DERL2	3325	-0.118146
FASTKD1	4432	-0.118301
MPHOSPH9	8106	-0.118594
PIH1D2	9810	-0.119179
MCUB	7775	-0.119314
KRR1	6664	-0.119425
FAM120AOS	4225	-0.119949
PRMT2	10377	-0.120031
PRR25	10428	-0.12024
MED31	7823	-0.120349
GNRH2	5136	-0.120542
LOC284454	7239	-0.121257
RERE	11002	-0.121647
LOC105378853	7221	-0.121747
ZDHHC18	14993	-0.121758
SLC7A1	12278	-0.122066
RHBDL1	11083	-0.122254
MSMO1	8255	-0.122373
TMEM107	13536	-0.123518
GLIPR2	5051	-0.123552
APOA1	690	-0.124098
INPP5F	6108	-0.124255
KRT15	6667	-0.124678
MRPS6	8230	-0.12483
LINC01315	7014	-0.124907
PET100	9654	-0.125377
ZNF189	15136	-0.125949
ZFAND5	15017	-0.125953
MFSD14C	7907	-0.126397
PLCE1	9914	-0.126672
SUMF1	12966	-0.126716
TBC1D3P5	13191	-0.126861
GZMH	5427	-0.127064
SDF2L1	11693	-0.127317
COQ6	2775	-0.127384
ITFG2	6208	-0.127391
DCUN1D1	3223	-0.127456
SNX24	12510	-0.127618
CXCL16	3055	-0.128031
SPIRE2	12657	-0.12878
PDSS2	9616	-0.129365
SCLT1	11646	-0.129473
COL6A6	2723	-0.130622
CPNE6	2830	-0.131187
ZFPL1	15043	-0.131199
C3orf33	1611	-0.131729
LYZL1	7527	-0.13177
CALU	1765	-0.131881
RILPL2	11119	-0.132098
ZC3H7B	14962	-0.132333
DPYSL4	3608	-0.13275
GDNF	4946	-0.133225
TAF1B	13098	-0.133435
BRD9	1360	-0.133667
BLOC1S3	1299	-0.134248
TBX3	13222	-0.134527
LOC100288911	7139	-0.134955
TBC1D28	13185	-0.135163
LCN15	6826	-0.135575
ZBTB45	14935	-0.135684
TTC9B	14171	-0.135831
TMPRSS6	13752	-0.135835
DMWD	3462	-0.135882
CLK4	2568	-0.136157
ACSL1	151	-0.136191
HSPA2	5850	-0.136423
KIAA1328	6498	-0.136654
SCRN2	11671	-0.136901
CHD7	2399	-0.136969
ZNF554	15357	-0.137065
ESR1	4093	-0.1373
TUBB8	14212	-0.138089
DCTN6	3221	-0.138446
SUMF2	12967	-0.138563
FAM162A	4263	-0.13924
PIPSL	9847	-0.139797
ENPP2	3975	-0.139811
LPXN	7353	-0.139963
SERTAD4	11829	-0.14176
HNMT	5739	-0.143837
CDC20	2139	-0.143996
CYCS	3086	-0.145044
LOC100128398	7111	-0.145585
SMIM7	12401	-0.145851
PREPL	10324	-0.146013
MITF	8006	-0.14606
ITPA	6238	-0.147314
PM20D2	10008	-0.147732
PDE8A	9578	-0.147892
CYB561D2	3073	-0.148678
LANCL1	6777	-0.148759
LINC_PINT	6920	-0.149079
LOC100505938	7146	-0.149483
UNC13D	14415	-0.149567
IL17RC	6033	-0.150021
PGM2L1	9707	-0.150086
YIPF3	14865	-0.150231
HELB	5546	-0.150373
CALHM2	1755	-0.150924
CDADC1	2132	-0.15121
HEATR5A	5533	-0.151391
TULP3	14226	-0.151399
ATF4	962	-0.151806
DUSP9	3676	-0.152063
LOC100506271	7150	-0.152568
TMTC1	13758	-0.15293
HDDC3	5519	-0.152987
SLC4A8	12253	-0.153489
BAZ1B	1182	-0.15358
RMND5A	11159	-0.153808
RPL39	11344	-0.153945
MTDH	8287	-0.154437
BHLHE41	1275	-0.155185
CNIH3	2628	-0.155704
PTPDC1	10577	-0.155969
EID2B	3820	-0.156284
SEMA4C	11767	-0.156901
DERA	3323	-0.157665
DHRS1	3361	-0.157874
LINC01556	7027	-0.157937
B3GNT9	1133	-0.158129
LOC440934	7272	-0.158173
SCGB2A2	11640	-0.158407
ABCD3	51	-0.158481
DIS3	3411	-0.158912
WDR59	14731	-0.159609
KCNIP4	6372	-0.15961
CCDC138	1921	-0.160248
PARS2	9416	-0.16046
SARS2	11585	-0.160958
TDP2	13280	-0.160983
SNAPC1	12433	-0.161024
RB1CC1	10883	-0.161717
IGDCC3	5982	-0.161751
NACAD	8479	-0.161766
RGMA	11050	-0.161802
PARP11	9405	-0.161989
KDM5A	6451	-0.162365
ST6GALNAC3	12815	-0.162531
PFN1	9684	-0.162612
COL27A1	2711	-0.162664
KCNMB1	6396	-0.162666
LOC541472	7282	-0.162716
UBE2Z	14330	-0.162765
RNASE1	11161	-0.162824
TANK	13125	-0.163095
GJB1	5025	-0.163162
GPRIN2	5270	-0.163184
PPFIBP2	10173	-0.163353
WFDC10B	14760	-0.163355
ERAL1	4038	-0.163505
B4GALT4	1140	-0.163824
PEAR1	9631	-0.163947
CLDN14	2529	-0.163973
DPF2	3576	-0.164043
PPA2	10156	-0.16432
LINC00260	6926	-0.164638
SEPHS1	11786	-0.165461
ZFAND6	15018	-0.165512
ZNF674	15450	-0.165641
PPP4R2	10271	-0.166168
MARCO	7692	-0.166399
TRMT2A	14040	-0.166498
B3GNT7	1131	-0.166536
LINC00641	6957	-0.166637
C3	1606	-0.166875
TMEM67	13715	-0.1672
TNFAIP6	13772	-0.167236
DNMBP	3538	-0.167781
STAB1	12827	-0.168488
CDC14B	2136	-0.16869
MPHOSPH8	8105	-0.168848
PARVA	9418	-0.168908
SIDT1	11970	-0.168934
MDM1	7786	-0.169457
TMEM185B	13616	-0.169872
LOC389641	7248	-0.17072
PPID	10181	-0.170853
ERO1A	4079	-0.171117
CDK18	2202	-0.171856
OR4D2	9211	-0.172042
MGAT4B	7924	-0.172172
TAF4	13104	-0.172225
ATP6V1G1	1061	-0.172258
CEP44	2310	-0.172956
ZSCAN20	15604	-0.173508
AVPR2	1106	-0.173568
GPR156	5230	-0.173642
LSS	7471	-0.174
C17orf58	1491	-0.174032
PSKH1	10477	-0.174124
KLF4	6572	-0.174721
TSNARE1	14095	-0.175182
PPP1R14B	10220	-0.175286
PHF6	9739	-0.175969
P4HA1	9318	-0.176083
RUSC1_AS1	11508	-0.176532
CLEC4G	2548	-0.17688
DAAM2	3138	-0.177278
ETV3	4114	-0.177679
ANKRD20A11P	563	-0.177745
PLCL1	9919	-0.177934
SYT2	13059	-0.178229
PTBP2	10537	-0.178455
FAM215A	4327	-0.178796
C1QTNF4	1527	-0.179323
TM2D3	13492	-0.179657
PSMC6	10502	-0.180027
BICDL1	1280	-0.180677
KLHL20	6593	-0.180691
GGA3	4977	-0.180746
SGTA	11902	-0.181076
DUSP5P1	3672	-0.181092
REEP6	10987	-0.181118
CTSS	3016	-0.18137
ZZEF1	15632	-0.181393
KCNF1	6358	-0.182134
MC1R	7740	-0.182307
ARL15	820	-0.182371
CERK	2327	-0.182398
WDR7	14737	-0.182547
CPNE7	2831	-0.182635
ZNF542P	15348	-0.182643
TARM1	13138	-0.182971
SERPING1	11822	-0.183158
CADPS	1745	-0.183262
SRGAP1	12726	-0.183434
HRC	5803	-0.183487
HLA_L	5703	-0.18374
POLD3	10075	-0.183795
LOC643387	7288	-0.183968
CNPPD1	2652	-0.184289
DERL3	3326	-0.184698
PNISR	10032	-0.185004
EPHB2	4018	-0.185139
GTF2IRD1	5385	-0.185313
FAN1	4408	-0.186111
CGN	2370	-0.1863
ACE	119	-0.186406
ZNF10	15097	-0.186664
SKIL	12008	-0.187151
ITFG1	6207	-0.187409
SPIN3	12650	-0.187443
SORT1	12549	-0.187689
SPTB	12697	-0.188196
PLEKHH3	9952	-0.188301
SPEN	12637	-0.188752
EID2	3819	-0.190072
SUPT7L	12981	-0.190414
HUS1B	5888	-0.190425
SEMA6C	11775	-0.190674
HBB	5480	-0.19096
RC3H2	10949	-0.191071
TRIM11	13972	-0.191486
PTPRE	10600	-0.191845
TRIM72	14017	-0.192058
NUDT4	9060	-0.192125
KIAA0355	6475	-0.192178
CCDC18_AS1	1947	-0.19218
ZNF514	15329	-0.19229
ZNF805	15545	-0.192583
CUX1	3040	-0.192675
MRPS25	8218	-0.192726
EFCAB14	3773	-0.192874
UGT8	14394	-0.193069
HMGB3P1	5717	-0.193246
PDCD7	9552	-0.193293
MRPS28	8221	-0.193301
LAG3	6753	-0.194263
PCSK1	9528	-0.194397
PRAMEF20	10294	-0.194424
FAM210B	4320	-0.194698
DBF4	3166	-0.194798
FAM66B	4368	-0.194858
SLC39A3	12220	-0.194933
MTHFD2	8302	-0.195789
BLVRB	1303	-0.195796
KRTAP19_1	6702	-0.196209
CNOT2	2643	-0.196585
ZNF555	15358	-0.196673
MRPL50	8194	-0.197414
ANAPC16	520	-0.198025
ZNF608	15405	-0.198247
TRIM5	14003	-0.198726
ARHGAP39	769	-0.198956
TXNRD1	14256	-0.200054
MYO1F	8424	-0.200294
GALP	4873	-0.200862
RTN4IP1	11488	-0.200899
AP1AR	638	-0.201167
CLDN5	2534	-0.2017
IDNK	5929	-0.20173
DXO	3682	-0.201754
SNRPD1	12482	-0.202214
TTC33	14157	-0.202584
CSF3R	2936	-0.202906
RNASEH2C	11168	-0.202981
PRKAA1	10337	-0.205006
RWDD4	11516	-0.206523
TIGD4	13424	-0.206538
LRRFIP1	7437	-0.206638
TRMT11	14035	-0.20676
OSBP	9248	-0.207021
WBP4	14688	-0.207663
ZNF674_AS1	15451	-0.207997
HPF1	5787	-0.208655
ZNF527	15339	-0.209063
USP12	14472	-0.209093
GRIA1	5299	-0.209126
PRAC1	10289	-0.209496
DAD1	3147	-0.209609
CCNL1	2041	-0.209713
ATXN3	1087	-0.209873
HMGN2P46	5725	-0.210318
OSR2	9265	-0.210441
ADO	287	-0.210639
KIF25	6530	-0.211314
PPP1R14C	10221	-0.211899
RBM25	10912	-0.212229
TMEM206	13633	-0.212246
ZNF34	15230	-0.212255
ZFAND4	15016	-0.212295
BCL10	1216	-0.212685
LRRN2	7443	-0.213434
PTPRT	10612	-0.21345
KIAA0895L	6484	-0.213684
TMEM223	13644	-0.213846
GAR1	4885	-0.213984
TLE1	13467	-0.214263
SCT	11675	-0.214516
ZNF366	15244	-0.215071
SPOUT1	12670	-0.215108
ADGRA2	259	-0.215211
OR1J4	9191	-0.215224
PRAM1	10293	-0.215367
ATP1B3	1012	-0.215397
AURKC	1099	-0.215554
ITIH5	6234	-0.21577
ABHD14A	67	-0.216056
RNGTT	11250	-0.216554
HLA_G	5700	-0.217037
FNDC11	4660	-0.217096
UBXN11	14363	-0.217605
NMRAL1	8834	-0.218045
YTHDC1	14880	-0.218148
MMGT1	8044	-0.218782
CHD1L	2393	-0.219247
PRKD3	10363	-0.219377
NIF3L1	8759	-0.219425
CEP131	2295	-0.219596
CAMK2N2	1775	-0.219724
N4BP2L2	8455	-0.219735
SYNGR2	13034	-0.219924
HLA_DQB2	5691	-0.219931
ARSE	879	-0.220212
GALNT10	4857	-0.220284
HCFC1	5489	-0.220746
DPM3	3586	-0.22116
ZNF665	15442	-0.221539
STAG1	12829	-0.222023
RMI2	11157	-0.222194
ABL2	85	-0.222274
ASTN1	944	-0.22253
NELL2	8686	-0.223472
TCF12	13248	-0.224196
SPPL3	12675	-0.224201
HIST1H2APS1	5631	-0.224649
RSRC2	11468	-0.22516
COG8	2694	-0.225231
SQOR	12709	-0.225336
TMEM181	13610	-0.22617
AAK1	13	-0.226338
PDE4D	9568	-0.226354
LAYN	6800	-0.226498
JOSD1	6287	-0.226509
ACYP2	196	-0.227011
PTPRJ	10604	-0.227082
FAM122C	4230	-0.227118
ARMC9	847	-0.227318
OR10H2	9181	-0.227327
CMSS1	2610	-0.227712
ADAM8	214	-0.228007
TMEM74B	13721	-0.228286
ADAM11	202	-0.228418
TCL1B	13263	-0.228526
UCP3	14379	-0.228671
PSME4	10520	-0.228917
SYNPO2	13042	-0.228987
KRT222	6673	-0.229059
KRT8	6678	-0.229173
H2BFS	5438	-0.229186
ANKRD36C	585	-0.229408
HYLS1	5897	-0.229408
SLC16A2	12041	-0.229707
LINC00467	6938	-0.230445
SNUPN	12494	-0.231156
TUB	14195	-0.231373
RAB33A	10718	-0.231499
CCK	2008	-0.231662
ENOX2	3973	-0.231707
HIST1H3J	5654	-0.23189
PPP1R1C	10230	-0.231966
HEY1	5577	-0.232279
LETM1	6859	-0.232649
RNFT2	11249	-0.233416
ADAM10	201	-0.233583
ROCK1	11263	-0.233733
SRD5A3	12718	-0.234387
SLC25A15	12094	-0.234443
RECQL	10979	-0.234678
PLVAP	9996	-0.234996
ASCL2	914	-0.235044
UCN	14376	-0.235205
SPR	12676	-0.235237
HDC	5517	-0.236084
LOC285074	7240	-0.236123
ZNF579	15382	-0.236631
TOE1	13825	-0.236905
ATP5MC1	1028	-0.237287
LCE1F	6813	-0.237364
MIR124_2HG	7988	-0.237403
DCUN1D4	3226	-0.237482
PLEKHH1	9950	-0.237617
SLC4A3	12250	-0.238132
STARD7	12847	-0.238576
DSEL	3630	-0.238627
KIF21A	6526	-0.239121
ANP32AP1	618	-0.239381
EEF1B2	3763	-0.239567
SON	12540	-0.239987
LINC02550	7059	-0.240114
ZBTB12	14912	-0.240501
STRAP	12908	-0.240738
LOC148709	7229	-0.240908
IRF2	6173	-0.243443
ODF2	9133	-0.243969
TMED10	13519	-0.24444
ABCA7	34	-0.245378
PRKCQ	10357	-0.245432
MAP7D2	7648	-0.245754
CNTROB	2676	-0.245929
TYMP	14260	-0.247083
ICK	5913	-0.247264
TRIM69	14014	-0.247341
ARHGAP17	748	-0.247412
TMEM120B	13546	-0.247798
TMEM126A	13551	-0.248207
VCAN	14565	-0.249039
TRIM67	14012	-0.249297
ATP7A	1064	-0.249722
PKN2	9875	-0.249799
POPDC2	10137	-0.249959
ANKRD36BP1	583	-0.25008
MAGI2	7569	-0.25021
BCAP29	1200	-0.251351
CAMK2G	1773	-0.251478
TCL6	13264	-0.251772
LPAR6	7342	-0.25186
SORCS1	12544	-0.251867
TMEM132E	13562	-0.251884
MTF1	8292	-0.252135
GRSF1	5337	-0.252159
NFXL1	8739	-0.252565
CTBP1_AS2	2975	-0.253104
HACD3	5447	-0.253276
KLHL22	6595	-0.253772
OR1E1	9190	-0.254004
OGDHL	9140	-0.254183
MRPS9	8232	-0.254222
CYS1	3124	-0.255298
PYROXD1	10665	-0.255536
LATS1	6798	-0.255825
NUDT19	9056	-0.256136
PLCH2	9918	-0.256146
MAPKBP1	7673	-0.256318
BTBD10	1389	-0.256587
SUMO1P1	12969	-0.257075
GNG2	5118	-0.257326
CISD1	2492	-0.257438
UPP2	14437	-0.257574
PLK5	9970	-0.257612
LAT2	6797	-0.258193
GJC2	5030	-0.258278
JPH1	6289	-0.258473
ARRB1	869	-0.259519
JADE3	6259	-0.260612
HAUS1	5469	-0.261271
OR10C1	9179	-0.261385
DBF4B	3167	-0.261928
ZNF738	15503	-0.262585
CSF2RA	2935	-0.262877
TMEM114	13540	-0.262948
SCG5	11636	-0.263148
KLHDC8A	6583	-0.263764
NPTX2	8925	-0.264001
C19orf73	1513	-0.264218
CLDN9	2535	-0.26433
RCC1L	10956	-0.265132
NSD3	8989	-0.265669
FBXO38	4487	-0.265785
ALG13	450	-0.266149
TMEM132B	13559	-0.266303
WSB1	14799	-0.266371
LINC00626	6955	-0.266465
GPX5	5281	-0.266471
DACT1	3144	-0.266498
SMYD5	12424	-0.266571
GHSR	5003	-0.266572
UGT2B10	14393	-0.26658
LINGO2	7061	-0.266783
TRAF3IP2_AS1	13928	-0.266999
STXBP1	12937	-0.268186
RCAN2	10951	-0.26847
MCM5	7760	-0.268475
CFAP70	2352	-0.26856
TAF6L	13109	-0.268575
ATRN	1079	-0.26861
PNPO	10056	-0.269042
COL6A2	2721	-0.269153
TACC3	13084	-0.269669
APH1B	682	-0.269811
SCFD1	11632	-0.270096
CTHRC1	2989	-0.270183
LINC00844	6970	-0.27029
STK4_AS1	12889	-0.270361
PSMB9	10495	-0.270569
CCNL2	2042	-0.270783
IGHMBP2	6000	-0.270893
CLDN11	2527	-0.270932
NMUR1	8839	-0.271391
GSR	5353	-0.271647
CHST3	2460	-0.272319
SPP1	12671	-0.272404
ADNP2	286	-0.272466
ANKRD37	586	-0.27277
ELP3	3915	-0.273134
OR2A2	9193	-0.273306
LGALSL	6870	-0.27334
DNMT3A	3540	-0.27397
SIGLEC11	11973	-0.274053
ADCK2	241	-0.274582
CELSR2	2267	-0.274686
IMPDH1	6076	-0.274798
SULT1A2	12962	-0.274947
SPAG4	12593	-0.275409
PRLHR	10373	-0.276167
IP6K2	6138	-0.276613
KCTD2	6426	-0.276883
CHMP1B	2418	-0.277241
SLC9B2	12303	-0.277901
C8orf74	1667	-0.278156
APEX1	679	-0.278266
TMC8	13511	-0.278784
MSANTD2	8242	-0.278796
AP1S2	644	-0.278928
CASK	1839	-0.279122
GZMM	5428	-0.279278
PCDHB8	9488	-0.279378
ZNF658B	15437	-0.279608
HECTD4	5542	-0.279719
EIF1AX	3824	-0.28
SFSWAP	11872	-0.280009
TBX1	13218	-0.280067
FBXO21	4474	-0.280507
DOCK10	3549	-0.280643
SEMA5A	11771	-0.28068
NPHS1	8904	-0.280714
PTGER1	10551	-0.28079
DYNLL2	3693	-0.28086
INTS10	6119	-0.280931
PSMD9	10516	-0.281274
HSP90AB1	5842	-0.281292
MAGEH1	7566	-0.281488
GPRASP1	5266	-0.281534
PPP3R2	10268	-0.2816
LRRC10B	7385	-0.282234
CDPF1	2235	-0.282585
RNPEP	11255	-0.283103
APC	673	-0.283755
TPD52L2	13882	-0.284321
UBR1	14352	-0.285469
MAN1A2	7591	-0.28547
GNAS	5105	-0.28572
CCL27	2017	-0.28655
BRCA1	1350	-0.28687
ASNSD1	931	-0.286957
LOC729080	7313	-0.286993
NCCRP1	8558	-0.287036
SRSF6	12761	-0.287591
ZNF699	15468	-0.287676
TNXB	13821	-0.287685
MDFI	7778	-0.287715
INHBC	6095	-0.287903
ADAM15	203	-0.288032
GRPEL2	5335	-0.288087
HILS1	5606	-0.288411
SMIM13	12385	-0.289404
MYO3A	8425	-0.290115
SRFBP1	12725	-0.290167
EP400	3992	-0.290372
SPNS2	12660	-0.290386
CADM4	1744	-0.290713
C2CD3	1581	-0.290922
ASB8	909	-0.290988
MKRN7P	8016	-0.291542
YRDC	14879	-0.291936
SCD	11630	-0.292218
CAPN15	1798	-0.293215
HDAC1	5506	-0.29343
x7_Sep	11797	-0.293466
C12orf4	1453	-0.293633
ITGA9_AS1	6219	-0.294354
MATR3	7714	-0.295031
SERTAD1	11826	-0.295315
NCOA3	8573	-0.296007
POC1A	10060	-0.296293
PDGFRL	9587	-0.296422
HIST1H2BN	5644	-0.297053
ZBTB33	14925	-0.297122
KIF26A	6531	-0.297746
TTC7A	14167	-0.298004
SNRNP48	12475	-0.298746
UBE2S	14326	-0.299735
NUP43	9083	-0.299863
CARNS1	1828	-0.300014
GPR34	5250	-0.301358
TBL2	13211	-0.301623
MTF2	8293	-0.30163
PWWP2A	10645	-0.301678
BCAS4	1207	-0.302232
FLT3	4637	-0.302326
CDC26	2142	-0.302544
CALD1	1753	-0.303466
GPR135	5217	-0.303728
NYX	9115	-0.303771
WDR35	14713	-0.303817
PRSS23	10453	-0.303855
P2RY6	9313	-0.304236
SMS	12415	-0.304467
ECM2	3738	-0.304479
SLC35A4	12178	-0.304878
RNF103	11175	-0.305115
FAM92A1P2	4399	-0.305204
KCNA5	6343	-0.305411
ASCL5	915	-0.305519
MGMT	7936	-0.305853
LOC389705	7249	-0.306119
SLC10A3	12020	-0.306424
KCNH4	6364	-0.306432
ZCCHC10	14968	-0.307148
ZNF335	15226	-0.307226
IQCA1	6152	-0.307675
VTI1A	14655	-0.307757
PAXIP1_AS2	9436	-0.307916
SLC16A11	12038	-0.30884
SOS2	12551	-0.309263
TRIM16L	13976	-0.309322
FBXO46	4494	-0.309333
RNF219	11229	-0.310435
LKAAEAR1	7073	-0.310441
NRCAM	8961	-0.310508
OR5H1	9219	-0.311293
P3H4	9317	-0.31137
KLHL24	6596	-0.311507
CRY1	2907	-0.311522
CNTN2	2664	-0.311744
PICALM	9781	-0.312378
TFB1M	13336	-0.312679
PRPF3	10400	-0.312718
HTR2A	5874	-0.313412
BCAT2	1209	-0.314515
TXLNGY	14243	-0.315377
SLURP1	12332	-0.316115
KAAG1	6302	-0.316531
GGH	4981	-0.316806
CD44	2107	-0.316991
HCRT	5503	-0.317217
ATG10	969	-0.317622
HS3ST2	5812	-0.318027
CCND3	2029	-0.318092
LRRTM4	7448	-0.318597
TSTD2	14133	-0.31865
GAS1	4891	-0.318834
RXRB	11519	-0.318963
NR1D1	8936	-0.31972
NUBPL	9038	-0.319983
ZNF70	15470	-0.320112
STMN4	12894	-0.320235
PLCL2	9920	-0.32073
NKAPD1	8787	-0.320993
ABCC10	44	-0.321022
RAB3GAP1	10730	-0.321083
RCN3	10963	-0.3215
KLK9	6624	-0.321701
PRMT8	10382	-0.321812
TSNAXIP1	14097	-0.321897
AXIN2	1108	-0.322007
PRR36	10432	-0.322234
GFPT2	4969	-0.322578
LOC101927765	7180	-0.322719
LMTK3	7098	-0.323068
WAPL	14670	-0.323435
DEXI	3330	-0.323847
SNHG16	12453	-0.323939
IZUMO1R	6255	-0.323962
LCE1C	6811	-0.324583
HSD11B1	5822	-0.325045
TMEM53	13702	-0.326138
AVEN	1101	-0.326958
DNAJA1	3476	-0.327053
TMEM173	13599	-0.32752
DAGLA	3149	-0.327665
LINC01963	7043	-0.327925
ASCC3	912	-0.327977
TSPAN1	14098	-0.328001
DLK1	3440	-0.328105
RAD18	10773	-0.328262
C15orf61	1475	-0.328996
RAB7A	10746	-0.329155
UBR3	14354	-0.329241
FAM177A1	4281	-0.329662
SRA1	12711	-0.330294
MALSU1	7582	-0.330677
FAM160B2	4260	-0.330831
CABP7	1710	-0.330899
MCF2L	7748	-0.33091
KIN	6549	-0.331131
RWDD1	11512	-0.33138
SLC46A3	12242	-0.331525
TYK2	14259	-0.331697
SUSD3	12989	-0.333155
STAM2	12836	-0.333411
TUBB4B	14210	-0.333443
STAG2	12830	-0.333576
CD7	2118	-0.334161
GUCY1A1	5406	-0.334631
B3GNT6	1130	-0.335345
FAM98C	4406	-0.335483
FBXO31	4482	-0.335638
VWF	14667	-0.335885
FAAP24	4182	-0.336072
NCKIPSD	8568	-0.33639
DNAJC24	3505	-0.336454
PXDC1	10647	-0.336956
SPSB1	12692	-0.336984
CDKN3	2232	-0.337014
CADM2	1742	-0.33715
COL9A2	2728	-0.337331
NCBP2	8555	-0.33739
LRRC4B	7415	-0.33785
CCDC152	1933	-0.337854
BAG4	1160	-0.338385
PDPN	9610	-0.338632
RASSF5	10875	-0.338709
ZNF594	15395	-0.33959
x1_Mar	7678	-0.339722
UBE2Q2	14321	-0.340477
LINC00663	6961	-0.341022
LOC653080	7301	-0.341388
SNAP29	12430	-0.341896
GLB1	5038	-0.342098
ZFAS1	15019	-0.342808
TF	13332	-0.343199
ARID5A	811	-0.343431
ZNF510	15324	-0.343681
TTC28	14151	-0.344086
TTC21B	14145	-0.344917
MAPRE2	7675	-0.34581
KRTAP12_3	6697	-0.345871
TMEM235	13652	-0.345894
NNAT	8840	-0.345948
SHROOM4	11964	-0.346283
ATP2B2_IT2	1017	-0.346492
UBE2G1	14305	-0.346918
ATG7	984	-0.347388
TAC4	13081	-0.347807
PXK	10649	-0.348038
PRRT2	10444	-0.348411
LEPR	6856	-0.34883
MOGAT1	8072	-0.349099
FASTK	4431	-0.349413
CFL1P1	2363	-0.34952
RTTN	11496	-0.349616
ELF4	3886	-0.350212
LDAH	6833	-0.350218
LAMP5	6771	-0.350306
TNNI1	13805	-0.350322
TATDN3	13161	-0.350463
IGFL3	5997	-0.350679
TIAM1	13415	-0.350795
ADIPOR1	278	-0.35106
ZC3H11A	14950	-0.351441
MTERF2	8289	-0.351485
LCE3E	6819	-0.35268
C2orf69	1596	-0.352815
PDCD6IP	9551	-0.353251
ITPRIPL2	6248	-0.353373
MRPS33	8225	-0.353646
LOC100128288	7109	-0.353947
CKAP5	2503	-0.354551
CCDC184	1949	-0.35549
GPD2	5197	-0.355499
TBL1X	13208	-0.355508
MFSD4B	7912	-0.355928
PGRMC1	9711	-0.356111
LINC02482	7058	-0.356336
BSPRY	1385	-0.356763
HIST1H2AH	5628	-0.357029
TPRG1L	13901	-0.357135
ZNF776	15525	-0.357798
FBXO6	4497	-0.358182
CFAP221	2343	-0.358516
KPNA6	6651	-0.358587
TNPO1	13810	-0.35923
USP24	14483	-0.359243
UBE3D	14334	-0.360038
CATSPERE	1861	-0.360808
UPK3B	14435	-0.360937
FAM107B	4211	-0.36131
GSKIP	5348	-0.361352
EMC10	3922	-0.361675
UBL7_AS1	14343	-0.362389
GPIHBP1	5203	-0.362409
LOC100128164	7107	-0.362533
RAD50	10777	-0.362558
EXT2	4156	-0.362942
BOD1L1	1330	-0.363012
VCP	14567	-0.36333
ATG4C	981	-0.363722
LATS2	6799	-0.364285
CASP8AP2	1852	-0.364328
TAF9B	13113	-0.364589
WDR46	14723	-0.365119
CCDC93	2000	-0.365247
ETV5	4115	-0.365279
ZNF573	15376	-0.36541
RUVBL1	11510	-0.366119
TOR4A	13858	-0.366257
RNF207	11220	-0.366477
GLRX5	5067	-0.366478
PRKG2	10366	-0.366756
STK39	12887	-0.367394
RPL13AP3	11301	-0.368317
ACD	118	-0.368373
FLT4	4639	-0.368375
TBC1D10A	13166	-0.36859
CACTIN	1737	-0.368595
NFYC	8742	-0.368672
HSD17B7	5833	-0.368781
RAP1B	10821	-0.369424
LOC100240734	7132	-0.369508
KBTBD7	6336	-0.369565
SLC26A11	12136	-0.371356
TPM3P9	13891	-0.371801
WWP2	14811	-0.371959
CRB3	2859	-0.372354
RNASEH1	11164	-0.37239
NOSTRIN	8877	-0.372572
IL32	6048	-0.372808
EPB41L5	4002	-0.372908
HYDIN2	5894	-0.373041
HSPA12A	5844	-0.373284
TUNAR	14228	-0.373393
FANCE	4412	-0.373537
MAG	7559	-0.373738
FAM43B	4355	-0.373756
DUS1L	3651	-0.374117
RPRM	11368	-0.374404
ALKAL1	460	-0.375268
CAMSAP1	1782	-0.37599
TMEM150B	13577	-0.376043
ACADSB	105	-0.376237
RAD51C	10780	-0.376582
WAS	14673	-0.376651
TESC	13315	-0.37679
ADARB2_AS1	236	-0.376906
TAOK3	13128	-0.377139
ARPC5	864	-0.377433
MINPP1	7981	-0.377544
TINCR	13449	-0.377822
DOCK9	3557	-0.378109
MIR7515HG	7997	-0.378203
ANXA1	625	-0.378745
DEPDC1	3317	-0.379127
PAXX	9437	-0.379342
TSC22D2	14079	-0.379718
ZNF213_AS1	15149	-0.380126
LOC151174	7232	-0.381054
TUBD1	14214	-0.381086
ULBP1	14400	-0.381137
HNRNPA1	5741	-0.381238
ALDH18A1	428	-0.38146
GTF2IP20	5384	-0.382553
TMED3	13522	-0.382951
FUCA2	4762	-0.383537
DNAJB11	3481	-0.384117
GLT1D1	5070	-0.384926
CASC15	1834	-0.385554
GIMAP6	5011	-0.385603
ZNF644	15429	-0.385708
CLGN	2551	-0.38579
PFN2	9686	-0.385832
ZNF281	15199	-0.385836
NKX2_2	8797	-0.385914
BMP2	1308	-0.386086
MPPED2	8120	-0.386432
CDC42P3	2156	-0.386539
FABP5	4185	-0.386691
SMIM24	12392	-0.386805
GPR182	5241	-0.38712
GNG8	5123	-0.387707
MEST	7856	-0.387993
SLIT2	12318	-0.388124
ABCA8	35	-0.388273
IFI27L1	5941	-0.388725
MTIF3	8307	-0.389175
SMARCA4	12348	-0.389464
GSK3B	5347	-0.389622
EPN2	4028	-0.390008
CDYL	2244	-0.390089
KIAA0825	6482	-0.390744
FCHO2	4517	-0.390754
NR2F1_AS1	8945	-0.391166
LOC440570	7271	-0.39129
TLR2	13480	-0.391514
H1FNT	5430	-0.391888
LETM2	6860	-0.392295
ANAPC1	515	-0.392539
ANAPC5	523	-0.392734
CCNYL1	2048	-0.392839
IQCE	6155	-0.393094
GSTM2	5359	-0.393108
CHRNA2	2445	-0.393223
ERAP2	4040	-0.393487
GEMIN4	4954	-0.393808
CEACAM21	2249	-0.394013
STX12	12921	-0.394022
TMEM233	13650	-0.394445
NME3	8824	-0.3948
ATXN7	1088	-0.395043
TSFM	14086	-0.395268
ABHD6	79	-0.396551
STIM2	12868	-0.396714
PLAC9P1	9898	-0.396979
PARP12	9406	-0.397319
IK	6014	-0.397413
SERHL2	11805	-0.398361
AHI1	361	-0.398492
FKTN	4614	-0.398613
DUSP12	3658	-0.399448
ENY2	3989	-0.400004
ZSWIM3	15617	-0.400565
TRDMT1	13959	-0.401106
VLDLR	14595	-0.40116
CD27	2089	-0.40192
GAB1	4812	-0.402087
ZNF800	15544	-0.402705
MFSD8	7916	-0.402938
DZANK1	3705	-0.403099
TUBGCP2	14218	-0.40472
PLAGL2	9901	-0.405383
FLCN	4616	-0.406185
WASF1	14674	-0.406404
NFX1	8738	-0.406413
CEACAM1	2246	-0.406438
ME3	7792	-0.406528
TMCO1	13515	-0.40737
ZNF225	15159	-0.408053
MORN3	8088	-0.408181
BMP1	1306	-0.408267
HIST3H3	5672	-0.408452
FAM200A	4307	-0.409121
RPL11	11297	-0.409421
ZBTB25	14922	-0.409686
MAD2L2	7545	-0.409984
IGF2BP2	5987	-0.409999
CRACR2B	2853	-0.410048
ZNF487	15312	-0.410216
CELSR3	2268	-0.410707
FIG4	4586	-0.410757
ZCCHC4	14977	-0.411029
SH3RF1	11930	-0.41118
KIAA1024	6486	-0.411195
LOC731157	7324	-0.412023
CASP4	1847	-0.412304
HLA_DQB1	5690	-0.412693
ZSCAN30	15611	-0.412926
PAQR3	9385	-0.412964
FUZ	4780	-0.413235
KIAA0754	6481	-0.413898
LACTB2	6752	-0.413986
ARMCX2	849	-0.414741
BCL9	1233	-0.414883
SLC16A6	12044	-0.415277
ZADH2	14897	-0.415718
VAV1	14560	-0.415801
COQ8B	2778	-0.415824
SLC24A1	12083	-0.415851
SLC45A3	12239	-0.416457
L1CAM	6742	-0.417075
HACD1	5445	-0.417187
KRTAP20_1	6708	-0.417407
ZNF728	15495	-0.418146
PIN4P1	9831	-0.418166
SIAH2	11968	-0.418441
LYSMD3	7524	-0.418749
TMC7	13510	-0.418931
NPRL2	8921	-0.419573
FOXRED2	4710	-0.419968
LOH12CR2	7328	-0.420383
CTDNEP1	2980	-0.420576
RCC2	10957	-0.421049
CNGB1	2625	-0.421063
PTPN9	10593	-0.421613
ARL4A	827	-0.421706
ASMTL_AS1	929	-0.422284
USP38	14500	-0.422656
MYRF	8442	-0.422896
SEMA7A	11777	-0.423064
RRAS	11430	-0.423966
LRRFIP2	7438	-0.424003
TBCD	13202	-0.424709
CFAP97D1	2356	-0.424728
ALKAL2	461	-0.424799
TMEM41B	13692	-0.424946
TJAP1	13455	-0.425302
PENK	9646	-0.425494
MROH8	8153	-0.425729
SETD7	11845	-0.426008
SERPINH1	11823	-0.426076
SCOC_AS1	11665	-0.427436
C3orf14	1608	-0.427623
TMEM38B	13687	-0.427815
ZBTB7A	14941	-0.428166
FPGT	4713	-0.428424
CMTM3	2611	-0.428573
SPRR2E	12683	-0.428681
TMEM187	13618	-0.429022
TNNT3	13809	-0.429178
ZNF135	15110	-0.429184
YDJC	14857	-0.429991
ARL1	816	-0.430281
BSND	1384	-0.430366
UBE2A	14293	-0.430616
HHIP	5589	-0.430658
DCAF13P3	3184	-0.430757
FOXR1	4708	-0.430847
AP3M1	654	-0.430871
PIGM	9798	-0.431389
NKX2_3	8798	-0.431773
P2RX3	9302	-0.432084
BRD4	1356	-0.432391
MTCH2	8285	-0.433033
SIX5	12002	-0.433478
SLX4	12333	-0.433858
SLC25A17	12096	-0.434076
SLC35C1	12184	-0.43419
SLC2A5	12160	-0.434483
DENND4C	3311	-0.434955
TNNI3	13806	-0.435389
CACNA2D3	1725	-0.435563
KCNN2	6400	-0.43567
PAK4	9356	-0.435762
BICRAL	1283	-0.435776
DDX3X	3265	-0.436906
OGDH	9139	-0.436981
FIBCD1	4582	-0.437572
MACROD1	7540	-0.43762
TAF1D	13100	-0.437789
KPTN	6653	-0.437982
C3orf62	1615	-0.439116
TTC5	14166	-0.439374
LOC101928068	7183	-0.439582
GGT8P	4991	-0.439622
FAM216A	4328	-0.43983
CAVIN1	1864	-0.440027
SHMT2	11955	-0.440064
COX18	2794	-0.440432
ZNF835	15561	-0.440834
LOC105373876	7211	-0.441644
ZNF676	15453	-0.441961
RABEP1	10754	-0.442092
TRMT10A	14032	-0.442211
NDUFV3	8649	-0.442457
SLC8A3	12292	-0.442842
FN3K	4654	-0.4429
CROCCP2	2898	-0.442923
SPTBN5	12701	-0.443014
LYSMD2	7523	-0.443054
GNG10	5114	-0.443214
TBXA2R	13224	-0.443618
DPY19L1P1	3596	-0.443706
CCDC32	1960	-0.443944
TMEM183A	13612	-0.444348
UBQLN2	14350	-0.444445
ATP2C1	1020	-0.444646
TAL2	13118	-0.444767
METTL26	7875	-0.445415
FBXO42	4491	-0.445638
B3GALT4	1120	-0.445678
NDUFA4	8607	-0.445713
NEUROG3	8709	-0.446291
LYRM7	7520	-0.446471
ACSM1	155	-0.44648
NUMBL	9071	-0.446661
MED20	7812	-0.446781
CLEC3B	2546	-0.447666
CAPS	1807	-0.448421
SSU72	12795	-0.448946
PXYLP1	10653	-0.449358
ANKRD2	562	-0.449425
TRAPPC8	13957	-0.450304
GPR176	5238	-0.450591
ATF6	964	-0.451388
MTA1	8279	-0.451391
ZNF781	15530	-0.451504
LOC100505915	7145	-0.451547
CMTM6	2614	-0.451549
BEND5	1254	-0.451585
RP9P	11276	-0.452016
KCNK2	6389	-0.452017
NDST1	8597	-0.452399
MCHR1	7752	-0.45264
KCNG1	6359	-0.452679
SLC25A52	12131	-0.452773
ATP5MF	1033	-0.453098
NKX6_2	8804	-0.453312
C14orf119	1465	-0.453605
ORC2	9238	-0.453882
SNHG12	12450	-0.453983
STK11IP	12872	-0.45417
MCOLN1	7766	-0.454562
ATAD3B	953	-0.454737
ZNF646	15430	-0.455048
RGS9	11076	-0.455438
SLC6A13	12269	-0.455493
C2orf49	1592	-0.455842
SLC16A5	12043	-0.456244
TAF2	13102	-0.456952
RNF112	11178	-0.458359
GGCX	4980	-0.45862
NSUN4	9005	-0.458642
MPZ	8126	-0.460048
ATL1	987	-0.460177
NFYA	8740	-0.460378
MACROD2	7541	-0.461101
STX17	12923	-0.461151
TMEM245	13660	-0.461314
SNHG20	12457	-0.462151
TMEM200A	13627	-0.46275
SIPA1L1	11988	-0.463267
INTS6	6129	-0.463668
PMS2P5	10027	-0.463859
SMIM10	12379	-0.463893
MPDU1	8099	-0.463979
EIF3J	3851	-0.464033
NUPR1	9093	-0.465005
PIGA	9790	-0.465222
NUP85	9088	-0.465585
EME2	3934	-0.465799
PDHA1	9588	-0.465969
AHSG	368	-0.46652
PI4K2B	9771	-0.467069
C12orf57	1458	-0.468383
RASGRP3	10863	-0.468753
FGF18	4555	-0.469066
WASHC5	14682	-0.469152
ARRDC1_AS1	872	-0.469567
NDFIP2	8588	-0.470543
NUTF2	9096	-0.471417
SLC4A10	12246	-0.472278
ZNF350	15237	-0.472589
IFT57	5977	-0.472656
TMPRSS2	13750	-0.47278
C1orf21	1546	-0.47287
ZNF286A	15203	-0.473092
C9orf116	1671	-0.473118
SPOPL	12669	-0.473222
ARAP3	725	-0.47333
DNAJB9	3490	-0.473612
ASPSCR1	939	-0.474582
ERCC6L2	4053	-0.475866
CD22	2084	-0.47629
PRPF40A	10406	-0.476347
PHYHIPL	9766	-0.477072
PRICKLE2	10330	-0.477105
TPPP	13897	-0.477135
ARAP1	723	-0.477323
PCTP	9536	-0.477412
LINC02004	7046	-0.477987
DAZAP1	3163	-0.478111
PLEKHF1	9941	-0.478197
NDUFV2	8648	-0.479439
TRPM2	14060	-0.479638
TM2D1	13490	-0.479732
HS3ST3A1	5813	-0.480019
HSPA6	5854	-0.480177
UBLCP1	14344	-0.480624
KCNMB4	6398	-0.480685
CSE1L_AS1	2932	-0.481372
GLRX2	5065	-0.481841
ZNF561	15363	-0.481978
FOLH1	4670	-0.482353
PCP2	9525	-0.482438
USP39	14501	-0.483161
NAIP	8494	-0.483552
LINC00965	6984	-0.483796
CDHR1	2187	-0.484528
GRASP	5289	-0.484681
PPIAP30	10178	-0.484689
MAP3K11	7625	-0.485247
SAR1A	11578	-0.485481
SRPK1	12740	-0.486243
ARG2	743	-0.486915
KRTAP8_1	6730	-0.487309
FBN3	4450	-0.488145
GLDN	5043	-0.488183
TTC17	14142	-0.488283
CYP3A5	3112	-0.48847
GPR25	5246	-0.48864
NDUFA9	8614	-0.488707
HDGFL1	5521	-0.488722
UPK2	14433	-0.488766
SAMD13	11560	-0.489524
KRTAP6_1	6727	-0.489631
C1orf94	1561	-0.490028
ASB10	899	-0.490418
PIGK	9796	-0.490454
NECAB1	8654	-0.490794
ZKSCAN2	15071	-0.49088
GNE	5113	-0.491206
IP6K3	6139	-0.491337
ICAM5	5910	-0.492392
ATAD1	949	-0.49259
TFDP2	13340	-0.492907
ARPC1B	860	-0.493099
GDPGP1	4951	-0.493542
B4GALT5	1141	-0.493727
ASB16	901	-0.493769
PIK3CA	9815	-0.494129
PTCHD4	10544	-0.494304
TGM1	13363	-0.495336
AGXT	355	-0.495666
KRT17	6668	-0.495931
RNF4	11238	-0.496432
IER2	5932	-0.497121
LOC286359	7242	-0.497214
FGR	4573	-0.497546
UFL1	14383	-0.498086
TMEM63A	13710	-0.498424
FAM167B	4269	-0.498668
TMEM134	13563	-0.498715
ICE2	5912	-0.499818
ERGIC1	4059	-0.500132
LRRC26	7393	-0.500467
CHAD	2378	-0.500519
PPP4R3A	10272	-0.500669
SLC25A36	12113	-0.500977
NOP2	8866	-0.501201
ZNF813	15549	-0.501623
TTF2	14174	-0.502077
CDR2L	2238	-0.502078
POLR2K	10106	-0.502215
FURIN	4768	-0.503107
MSI1	8248	-0.503201
UBE2NL	14318	-0.50333
RAB40AL	10735	-0.503534
C16orf91	1486	-0.503789
RUSC1	11507	-0.50427
HOXD1	5779	-0.504404
MAMSTR	7589	-0.504798
TMEM60	13707	-0.505523
OGFOD3	9143	-0.506542
ZSWIM8	15622	-0.506681
MKLN1	8011	-0.506859
SCGN	11644	-0.507598
ARHGAP26	757	-0.507655
RIOK2	11134	-0.507663
ARMCX3	850	-0.507979
TBX5	13223	-0.508138
PIGO	9800	-0.508192
MYCNOS	8385	-0.50869
FIGNL1	4588	-0.50884
GLIS1	5052	-0.508894
GARS	4889	-0.509113
GLP2R	5060	-0.509365
ANKRD46	592	-0.509628
CXorf56	3067	-0.509768
CALCA	1749	-0.510245
TAF12	13094	-0.510743
PTRHD1	10617	-0.510774
COPG1	2755	-0.512322
CLIC6	2558	-0.512663
SSX2IP	12797	-0.51299
USP7	14518	-0.513108
KRBOX4	6658	-0.513127
FGL2	4572	-0.51451
C1orf216	1548	-0.514621
HES1	5567	-0.514785
STRIP2	12911	-0.514912
MAP6	7644	-0.515315
LOC100129434	7115	-0.515828
FBXO40	4489	-0.516325
SRP19	12735	-0.516626
IPO5	6144	-0.516761
SLC5A3	12263	-0.517094
BAMBI	1170	-0.517601
RAB30_AS1	10715	-0.517663
TNFRSF1A	13784	-0.517926
NUP35	9081	-0.517937
STEAP3	12865	-0.518824
MCRS1	7771	-0.518905
B3GAT2	1124	-0.519515
APCS	677	-0.522149
LGMN	6875	-0.522199
COMMD4	2741	-0.522593
ADAM23	209	-0.524782
CCDC43	1964	-0.524935
ZNF557	15359	-0.525022
SLC38A1	12205	-0.525058
RBM34	10919	-0.525115
TLR1	13479	-0.525236
VPS50	14631	-0.525338
PDE3A	9563	-0.526404
SHROOM2	11962	-0.526463
USP53	14514	-0.52667
TDRD9	13286	-0.528253
GGT3P	4987	-0.528325
LMLN	7088	-0.528614
ZNF14	15114	-0.529564
ZNF496	15318	-0.530093
XYLB	14844	-0.530275
MTMR7	8318	-0.530625
TUBE1	14215	-0.530637
ALPK1	478	-0.530799
POP5	10135	-0.531193
NCAPG2	8551	-0.531587
LRRTM3	7447	-0.531921
LOC101929229	7195	-0.532268
MAFG_AS1	7556	-0.532385
PTPRS	10611	-0.532518
RSBN1	11452	-0.532572
CCDC40	1963	-0.532655
MED30	7822	-0.532972
DESI2	3328	-0.533628
CHRNA10	2444	-0.534542
MYRFL	8443	-0.534783
MAP2K7	7622	-0.535266
TEKT2	13300	-0.535321
FAM187A	4291	-0.535499
POMK	10126	-0.53551
CEP83	2319	-0.535962
HBP1	5484	-0.536041
SLC45A4	12240	-0.5362
PATL1	9424	-0.536777
YWHAZ	14891	-0.53692
CAST	1855	-0.537084
MDGA2	7781	-0.537157
PSEN2	10474	-0.537907
SLC47A1	12243	-0.538115
EIF3E	3845	-0.538296
GSPT2	5352	-0.538567
RPS6KA6	11408	-0.539766
MRPL49	8193	-0.541035
URM1	14458	-0.541091
ZNF727	15494	-0.541843
SSSCA1	12788	-0.541984
APOL5	698	-0.542076
C2orf73	1599	-0.543556
MYCT1	8386	-0.543695
POLR1B	10091	-0.544972
DYNLL1	3692	-0.545071
ZNF484	15309	-0.545318
TMTC4	13761	-0.545474
MAP3K7	7637	-0.545769
TMEM151A	13579	-0.546099
ACVRL1	193	-0.546163
CDC27	2143	-0.546769
GRIK1	5305	-0.546794
SCNN1B	11660	-0.546899
FREM1	4719	-0.546979
ZNF724	15492	-0.547238
SCGB1C2	11639	-0.547347
EIF2S2	3839	-0.547458
LOC100129917	7116	-0.548448
FAHD2A	4198	-0.548668
C16orf95	1488	-0.54909
FAM86EP	4389	-0.549176
MPI	8107	-0.54944
KIAA1257	6495	-0.549741
OTUB2	9276	-0.550406
RSRC1	11467	-0.550605
KLHL11	6587	-0.55063
CITED1	2497	-0.550858
FCF1	4510	-0.551099
PRKAB1	10339	-0.551105
NASP	8520	-0.551383
EXD3	4129	-0.552048
ME2	7791	-0.552444
MCM3AP_AS1	7758	-0.552609
TPSG1	13905	-0.552741
B2M	1115	-0.552986
MYH9	8398	-0.553086
SCPEP1	11667	-0.553255
KLRA1P	6627	-0.554434
CYB5R1	3078	-0.554591
KRTAP10_11	6687	-0.554844
ZNF688	15461	-0.554857
SWSAP1	13006	-0.555264
SYNRG	13045	-0.555529
ZNRF2	15589	-0.555633
GPR27	5248	-0.556039
GTF2H2B	5379	-0.556675
PDIA5	9595	-0.556943
ZSCAN5A	15614	-0.557125
GOLGA8IP	5153	-0.557762
IGDCC4	5983	-0.557967
AAMDC	14	-0.558677
RPS15A	11377	-0.558835
C3orf35	1612	-0.558861
CCNC	2025	-0.559457
GALNT7	4870	-0.559947
FXN	4781	-0.560394
CALCOCO2	1751	-0.560519
ZC3H13	14954	-0.560772
GRB14	5291	-0.561014
FAM169A	4272	-0.561887
ADAMTS4	222	-0.56235
MRPS11	8204	-0.562719
PLA2G4C	9889	-0.562794
GM2A	5080	-0.562984
ZDHHC13	14988	-0.56348
DGCR2	3335	-0.563893
DNM1P35	3533	-0.56423
ZDHHC20	14996	-0.564573
LCE3C	6818	-0.564591
NUDCD2	9044	-0.565336
GALNT6	4869	-0.566578
RABL3	10764	-0.566961
POU2AF1	10143	-0.566998
ERMP1	4076	-0.567318
ATG4B	980	-0.567576
ZNF667	15443	-0.567733
IQCD	6154	-0.56808
SPOCK3	12665	-0.568186
ZBTB34	14926	-0.568287
BRICD5	1365	-0.568499
RNU12	11258	-0.569125
RAB10	10689	-0.569162
RELT	10994	-0.569283
ARHGAP28	762	-0.56975
MRAP2	8130	-0.570934
AGK	338	-0.571348
PRR5L	10434	-0.572325
MED4	7824	-0.572512
STAG3L5P	12834	-0.573025
TMEM158	13582	-0.573257
STARD10	12841	-0.573324
DCAF17	3187	-0.573648
SLC35A5	12179	-0.573994
KIFC3	6548	-0.57409
PTP4A2	10574	-0.57422
FUT4	4773	-0.574755
SIKE1	11980	-0.574975
C11orf97	1450	-0.575345
RBMXL1	10938	-0.575356
CDKN1C	2226	-0.575372
KRT10	6665	-0.575556
CAPN10	1795	-0.575634
AP2B1	648	-0.576563
SCAND1	11618	-0.576849
ZNF826P	15555	-0.57698
MYMK	8411	-0.577092
NUDT1	9046	-0.577382
LYRM1	7517	-0.577446
JPT2	6293	-0.577537
EPS15L1	4034	-0.577541
NEK10	8673	-0.57864
PRSS8	10463	-0.578707
BTBD3	1395	-0.57924
LINC00900	6975	-0.579553
SOX8	12573	-0.579865
TMEM140	13567	-0.579885
KIF2A	6534	-0.579905
MAPK1IP1L	7657	-0.580422
ASB1	898	-0.580499
KCTD9	6435	-0.581098
RNASE6	11163	-0.581111
LINC01410	7018	-0.58175
PNLDC1	10035	-0.581852
PIBF1	9780	-0.58212
ARHGEF10L	783	-0.582136
x7_Mar	7687	-0.583862
CHRM1	2439	-0.5845
DCAF8L2	3193	-0.584506
PTPRH	10603	-0.584978
UBE2F	14304	-0.585443
HBZ	5487	-0.585489
TFB2M	13337	-0.585855
TOR1AIP2	13854	-0.585956
GPD1	5195	-0.587275
PRH2	10328	-0.587885
CEMIP	2269	-0.587944
UROD	14459	-0.588104
MIA3	7944	-0.588161
RIPK2	11139	-0.58827
RECQL5	10981	-0.58862
ZNF256	15179	-0.588625
MYOZ3	8440	-0.588941
ZNF700	15471	-0.589046
F2RL1	4172	-0.59078
ASAH2	891	-0.59087
NOVA2	8885	-0.591058
GOLGA7	5150	-0.59138
SEPHS2	11787	-0.591669
CTSB	3008	-0.59183
SH3GL3	11924	-0.592879
SNX9	12525	-0.593162
DKFZP434K028	3418	-0.593194
TSSC2	14128	-0.593203
CAV1	1862	-0.593859
KRT3	6674	-0.59388
ASB18	903	-0.594139
ATP10B	997	-0.59593
PSPC1	10529	-0.596021
IGFLR1	5998	-0.596239
SEPT7P2	11798	-0.597423
RBM28	10916	-0.597451
KRTAP6_3	6729	-0.597965
OSTCP1	9268	-0.59854
GUSBP10	5413	-0.59857
ABCG2	58	-0.599087
CLCN7	2524	-0.599098
SLC22A4	12077	-0.599099
CACNG2	1731	-0.599403
POLR2L	10107	-0.59991
IL23A	6043	-0.600348
SNRPB2	12480	-0.600594
ITGAE	6220	-0.601135
KMT2D	6636	-0.601302
GOPC	5163	-0.601521
FAM122B	4229	-0.601575
RCOR3	10966	-0.603359
USP42	14504	-0.603455
KCNK7	6393	-0.603548
WDR45B	14722	-0.603863
TMEM119	13544	-0.604835
TBCE	13203	-0.605117
OR7E14P	9226	-0.605264
RBAK	10884	-0.605336
TNFRSF25	13786	-0.605526
SEMA6A	11773	-0.605711
UBFD1	14337	-0.605822
C21orf62_AS1	1573	-0.606215
NXPH4	9109	-0.606312
TRPS1	14066	-0.60659
C19orf44	1506	-0.606748
SIRPG	11993	-0.606905
SLC25A28	12107	-0.607692
CSRNP3	2960	-0.607977
RAB3A	10726	-0.607997
COMMD9	2746	-0.608015
C6orf52	1646	-0.60903
H2AFX	5434	-0.609425
ACKR1	124	-0.609604
MKNK2	8013	-0.609828
FCN3	4519	-0.609876
CYB5R4	3081	-0.609955
CDK6	2214	-0.610064
CLIP4	2563	-0.610253
PLAGL1	9900	-0.610297
NXN	9103	-0.610749
P2RY12	9309	-0.610946
ZDHHC7	15005	-0.611087
FBXO34	4485	-0.611347
NOP9	8870	-0.611612
MYO15A	8415	-0.612083
MEIS2	7845	-0.612118
SLC19A1	12056	-0.6123
GTPBP10	5396	-0.61236
ANK3	537	-0.612411
RMDN1	11153	-0.612672
LIN52	6914	-0.612673
ZNF460	15296	-0.613414
ERP44	4082	-0.613585
AGPAT5	349	-0.613644
ALX3	485	-0.614351
PLEKHJ1	9953	-0.614582
KRTAP10_2	6689	-0.614811
RIC3	11111	-0.614814
PRX	10467	-0.615215
RAD21	10774	-0.61569
PPP6C	10277	-0.615771
CCDC22	1953	-0.615844
CHPF2	2434	-0.616492
CERS5	2332	-0.616856
RPSAP52	11418	-0.616856
SMAD1	12336	-0.616994
OMG	9162	-0.617027
TSEN34	14084	-0.617181
GPATCH8	5185	-0.618497
ECM1	3737	-0.619142
TMEM256	13670	-0.620079
HDHD5_AS1	5527	-0.62061
RNF34	11236	-0.621275
PRPH	10411	-0.6213
CPNE8	2832	-0.621455
NAP1L4	8506	-0.621667
RGS7	11073	-0.622395
KRTAP5_9	6725	-0.623915
MYH14	8393	-0.624286
UBA52	14280	-0.624491
TSC22D3	14080	-0.624991
PFDN1	9673	-0.625344
HMOX2	5733	-0.626106
CPNE2	2826	-0.62628
IFNGR1	5961	-0.627131
HEG1	5545	-0.628117
CRABP1	2851	-0.628147
ZNF783	15532	-0.628438
FAM92A	4398	-0.62846
IGLON5	6004	-0.628641
ZNF75D	15510	-0.628785
TBCK	13205	-0.629394
ZNF652	15433	-0.630257
SNAPC2	12434	-0.630894
HDAC10	5507	-0.631215
WDR53	14728	-0.631264
MDH2	7784	-0.631309
MX2	8361	-0.631874
VWA3A	14658	-0.632822
ETS1	4111	-0.633633
SLC16A3	12042	-0.633757
STS	12915	-0.634975
TYMSOS	14262	-0.635356
ZNF429	15274	-0.635422
COL25A1	2709	-0.635443
PKDCC	9868	-0.635649
LINS1	7063	-0.635672
IFI30	5943	-0.635971
HNRNPL	5758	-0.636359
MTMR9LP	8321	-0.636527
PRRC1	10436	-0.636538
SPG11	12638	-0.636958
ARVCF	888	-0.638683
GDPD1	4947	-0.638749
AXIN1	1107	-0.638944
CORO2B	2784	-0.639087
NAA60	8469	-0.64053
GAL3ST4	4849	-0.640781
SPTY2D1	12706	-0.641002
KRTAP2_1	6706	-0.641265
TRIM45	13998	-0.641477
DCAF4	3188	-0.642712
KMT2A	6633	-0.643364
UBE2L5	14313	-0.643752
KBTBD2	6332	-0.644044
MORN5	8090	-0.644237
PRSS36	10457	-0.644404
NFIL3	8727	-0.644565
MRPL34	8177	-0.644623
HAPLN2	5462	-0.644708
PNRC1	10058	-0.644885
E2F4	3710	-0.645219
TMEM230	13647	-0.645492
FOXC2	4683	-0.646151
CYGB	3090	-0.64618
ANKRD49	593	-0.646869
SOGA3	12538	-0.647316
TAPT1	13133	-0.647463
TAF6	13108	-0.64763
FAM71F2	4374	-0.647731
CCDC39	1962	-0.647742
MORF4L2	8085	-0.648036
BLMH	1295	-0.649422
AK9	390	-0.649791
ZNF44	15284	-0.65062
CCDC91	1998	-0.651049
LINC01792	7039	-0.651381
HAGLROS	5457	-0.651769
RPL15	11305	-0.65184
SPARC	12599	-0.652248
CNPY2	2654	-0.652297
CUL4B	3034	-0.652386
MAST2	7704	-0.652389
NAT9	8526	-0.652459
GPR22	5245	-0.652973
LMAN2L	7080	-0.653701
TEKT4	13301	-0.653788
RIOK3	11135	-0.653842
ZNF165	15126	-0.654708
NCALD	8545	-0.654918
ADSS	303	-0.655019
LINC00950	6981	-0.65528
STRIP1	12910	-0.655365
MAP3K21	7632	-0.656379
TLE4	13470	-0.656511
MYO5A	8426	-0.656653
MXI1	8365	-0.657019
CARS	1829	-0.657361
FKBP8	4609	-0.657779
GPR183	5242	-0.657822
UBE2DNL	14301	-0.658169
NAT10	8521	-0.658544
CCDC117	1908	-0.658833
VPS53	14634	-0.658834
TTF1	14173	-0.658838
HMX1	5734	-0.658868
HRH4	5807	-0.659039
PCCA	9455	-0.659125
GALNT14	4861	-0.659844
YBX2	14854	-0.659941
CORO6	2785	-0.659959
RABAC1	10753	-0.660381
KLHL32	6602	-0.660612
TUBA1C	14198	-0.66068
IFI27	5940	-0.660716
APIP	684	-0.661109
TOMM5	13838	-0.661568
PROSER1	10394	-0.661851
GHRLOS	5002	-0.661856
SBK1	11602	-0.662418
DNAH12	3470	-0.662433
CD300LD	2096	-0.662533
BIN1	1285	-0.66283
YWHAE	14886	-0.66299
RUNDC3B	11504	-0.663191
POLR2B	10096	-0.663304
SLC7A8	12289	-0.663627
FAM214A	4325	-0.664434
RUFY3	11501	-0.664588
RPP30	11362	-0.664976
C1orf189	1543	-0.665046
A2M	3	-0.665357
PLPPR5	9990	-0.665457
COLCA1	2730	-0.665553
S100A2	11532	-0.665597
LEPROTL1	6858	-0.666881
MPP2	8113	-0.667362
HIST2H2AB	5666	-0.667953
DIRC1	3409	-0.668063
SLC12A6	12027	-0.66868
MGAT5	7926	-0.669307
LINC00674	6965	-0.669618
RBM12	10901	-0.669762
VCX2	14571	-0.670102
PIK3CB	9816	-0.670114
RNFT1	11248	-0.670228
TNIP1	13796	-0.670256
FAM193B	4298	-0.670748
LCA5	6808	-0.670964
DCPS	3212	-0.671212
C2orf72	1598	-0.67146
SLC31A2	12171	-0.671491
EAPP	3716	-0.671726
TMEM17	13595	-0.671744
NUP62	9087	-0.672056
ASIP	926	-0.672303
HCG4B	5495	-0.672503
TMCC3	13514	-0.672756
PSMD6	10513	-0.673194
MGAT4A	7923	-0.673287
WARS2	14672	-0.673376
ZNF417	15266	-0.673719
PSMD5	10512	-0.673978
AMZ1	512	-0.674333
TUBA3FP	14201	-0.674448
KRT83	6680	-0.674547
TRIM21	13979	-0.67491
NEO1	8691	-0.675048
LNP1	7099	-0.675342
PABPC1L2B	9328	-0.675525
PRIM2	10334	-0.675944
STX6	12934	-0.675983
L3MBTL2	6747	-0.676316
GNPTAB	5133	-0.676489
HELZ2	5550	-0.676654
ARHGEF11	784	-0.676987
SPAG8	12596	-0.677527
MANF	7604	-0.677863
TMEM215	13637	-0.677983
REPS2	11000	-0.678702
RBM6	10930	-0.679133
EMC3_AS1	3925	-0.679632
AJAP1	381	-0.679638
TLX1NB	13487	-0.679671
ZNF101	15099	-0.679713
KLF7	6574	-0.680824
GPSM3	5275	-0.680934
SYT3	13060	-0.681153
SHANK2	11935	-0.681342
CWC27	3045	-0.681523
IER3	5933	-0.681643
LEMD2	6850	-0.681809
ANKRD44	590	-0.682
HMGCS1	5721	-0.68255
NAMPT	8497	-0.682574
SLC7A14	12281	-0.682644
MRPL30	8174	-0.682989
CHERP	2405	-0.683309
TRMO	14030	-0.683867
NUP98	9091	-0.683885
ACOT13	132	-0.683995
PWAR5	10640	-0.685004
KCNV2	6415	-0.68533
MPP3	8114	-0.685425
ITGA2	6211	-0.685453
NPTN	8923	-0.68546
KLK12	6615	-0.685548
PCDH12	9461	-0.686054
DSN1	3631	-0.686257
ATP8A1	1066	-0.686573
DEPDC7	3320	-0.686683
RBMS1	10933	-0.687159
TMEM125	13550	-0.687273
SLPI	12329	-0.68829
TCTEX1D1	13273	-0.688448
CRYZ	2921	-0.688512
GIGYF2	5007	-0.688685
PSIP1	10476	-0.689022
PATE2	9421	-0.689081
KLF1	6561	-0.689302
LINC00167	6923	-0.689313
MTMR12	8312	-0.689906
USP18	14477	-0.690471
CENPU	2285	-0.691229
INTU	6135	-0.691486
LARP6	6790	-0.691563
CENPC	2274	-0.692049
ARMT1	854	-0.692355
SAC3D1	11548	-0.6925
LINC02381	7056	-0.692996
CDA	2131	-0.693303
NIP7	8767	-0.693503
ZSCAN16	15601	-0.693517
PRSS56	10461	-0.693804
POLR3C	10110	-0.693845
PIGU	9805	-0.694102
MVK	8358	-0.694698
RSU1	11470	-0.69484
CCNG1	2034	-0.695113
GPRC5C	5268	-0.695513
SRSF8	12763	-0.696006
ATAD5	955	-0.696592
ATP1A3	1008	-0.697315
RCC1	10955	-0.697503
PLAG1	9899	-0.697776
ZRANB3	15597	-0.698122
GCLC	4925	-0.698123
SMIM32	12397	-0.698634
CTSV	3017	-0.699576
ADAM20P1	207	-0.699669
TFEC	13343	-0.69972
AAGAB	12	-0.700245
LOC101927550	7177	-0.701531
ANKZF1	605	-0.702346
PLG	9961	-0.70285
USHBP1	14467	-0.703105
PCSK6	9533	-0.70353
DPM1	3584	-0.703886
ZNF93	15579	-0.704245
ZNF205	15142	-0.705332
ZBTB8A	14944	-0.705385
HRH2	5805	-0.705766
ZBTB17	14915	-0.705786
BTN2A1	1408	-0.706112
TMEM63B	13711	-0.706116
PIK3C2B	9813	-0.707232
PLOD3	9975	-0.707323
SNHG18	12455	-0.707397
C1QB	1518	-0.707578
ERCC4	4051	-0.707995
TREML1	13961	-0.708361
OGG1	9146	-0.708656
RHOT1	11103	-0.708718
CYTH1	3128	-0.708799
CBWD5	1882	-0.709021
NCF4	8562	-0.709389
YY2	14895	-0.709986
SLC25A40	12118	-0.710163
QTRT1	10682	-0.710249
CYBB	3083	-0.710261
RASD1	10854	-0.710591
MFSD1	7900	-0.711226
OTUD1	9277	-0.711572
ELAC2	3878	-0.712268
GJA8	5024	-0.712421
CCDC71	1979	-0.712657
METTL5	7881	-0.713916
LUC7L	7487	-0.713943
BAHCC1	1163	-0.714218
PRRX1	10447	-0.714888
AIG1	375	-0.714917
PHKG2	9747	-0.715097
KRTAP12_2	6696	-0.715705
ZNF35	15236	-0.716116
KRTAP21_1	6710	-0.717062
TBC1D26	13183	-0.717091
USP27X_AS1	14486	-0.717121
PCDH1	9457	-0.717264
SFXN3	11880	-0.717414
ICE1	5911	-0.71748
LPIN2	7349	-0.71762
PARD6G_AS1	9396	-0.717648
ARFIP1	740	-0.718565
PBRM1	9440	-0.719013
SELPLG	11756	-0.719089
AIMP1	377	-0.719358
MOSPD3	8094	-0.71946
TSHB	14089	-0.721087
CAD	1740	-0.72194
LAGE3	6754	-0.721999
MVB12B	8356	-0.722122
C1orf131	1538	-0.722128
PRELID3A	10320	-0.722451
EIF4E	3859	-0.722777
RNF144B	11196	-0.723451
C1GALT1C1	1516	-0.723591
ABI3	83	-0.723977
SMNDC1	12404	-0.724117
RUBCN	11497	-0.724666
GDF15	4941	-0.724913
CACUL1	1738	-0.726977
LOXL2	7337	-0.727109
CEP19	2303	-0.72719
DEFB123	3294	-0.727206
PTPRR	10610	-0.727223
SYNDIG1L	13027	-0.72743
INO80C	6098	-0.727844
KLK6	6621	-0.728969
GORASP1	5165	-0.729156
CHPF	2433	-0.729709
PSMB4	10490	-0.730055
CRTAP	2903	-0.730467
RSPH9	11462	-0.730783
MFN1	7897	-0.731235
TOX3	13861	-0.731499
TRRAP	14072	-0.731506
JADE1	6257	-0.732825
GADD45G	4843	-0.733683
LOC105377590	7218	-0.73514
LRRC61	7423	-0.73545
SCTR	11676	-0.735924
S100Z	11540	-0.735971
MYO7A	8430	-0.736317
TTC39B	14162	-0.736766
LY86	7499	-0.737085
MNAT1	8054	-0.737264
C10orf99	1431	-0.737644
DNAJC21	3503	-0.737738
MGC70870	7932	-0.737947
LINC01578	7028	-0.737949
CDH11	2169	-0.738021
DMKN	3454	-0.738059
B3GNT2	1127	-0.738132
TXLNA	14240	-0.738265
SIL1	11981	-0.738351
PKIB	9870	-0.739564
CSPG4P1Y	2955	-0.739599
S100A14	11530	-0.740721
SEC31B	11731	-0.740762
INPP5E	6107	-0.741377
FCRLB	4520	-0.742598
CHAC2	2377	-0.743065
FNBP4	4658	-0.744006
NAGPA	8491	-0.744956
SEMA4G	11770	-0.745258
TMEM79	13722	-0.74538
COX7A2	2807	-0.745448
SHB	11939	-0.745544
CGAS	2367	-0.745635
PEX10	9656	-0.745861
KLK2	6618	-0.745934
FNIP1	4666	-0.745984
LDHA	6837	-0.746192
ZNF280C	15197	-0.746662
DDC	3235	-0.746818
TRIM71	14016	-0.746989
JPT1	6292	-0.748575
CAPN12	1796	-0.749004
MCF2L_AS1	7749	-0.749314
KBTBD3	6333	-0.750028
LOC101927278	7173	-0.750231
BCAT1	1208	-0.751624
HSDL1	5836	-0.751886
AMD1	489	-0.75189
ENTPD1_AS1	3982	-0.751949
ALOX5	475	-0.751962
DND1	3527	-0.752224
KAT6A	6318	-0.752809
SYT12	13053	-0.753759
ELK1	3889	-0.754196
MAP10	7608	-0.754545
PYDC1	10658	-0.754571
SLC25A22	12101	-0.754823
SLC2A1	12152	-0.755669
LOC440434	7270	-0.756107
CRSP8P	2901	-0.756637
DHX15	3375	-0.756781
FXYD7	4788	-0.756782
COLCA2	2731	-0.756786
KRTAP9_4	6731	-0.756898
KIF5B	6541	-0.757005
LOC389906	7254	-0.758254
DNAJC10	3492	-0.758586
PELI2	9641	-0.759155
RDH5	10974	-0.759353
LNPK	7101	-0.760026
DCBLD2	3196	-0.760202
PTPRN2	10608	-0.761421
RRH	11434	-0.761949
RRAGA	11426	-0.762396
CHCHD1	2384	-0.762655
CHID1	2412	-0.763022
CERS2	2330	-0.76438
GSX1	5369	-0.765222
STX8	12936	-0.765323
LYL1	7505	-0.765438
KRTAP10_6	6692	-0.765591
PNMA6E	10041	-0.765736
SH3TC2	11932	-0.765881
AKAP17A	397	-0.765989
N4BP1	8452	-0.766301
TRUB1	14073	-0.766809
TAS1R1	13142	-0.766908
CPXM2	2848	-0.766969
COX8C	2812	-0.767255
LDLRAP1	6844	-0.76737
OSBPL11	9251	-0.767735
PYCR2	10656	-0.768716
ZNF136	15111	-0.76904
LIPE	7066	-0.76923
GAD2	4840	-0.769626
KCNH8	6368	-0.769755
POLM	10088	-0.771176
ODC1	9132	-0.771205
C3orf67	1616	-0.772177
UBE4B	14336	-0.772622
KMT5A	6638	-0.772927
FASN	4430	-0.773322
SMCO2	12366	-0.773367
TMOD3	13748	-0.773386
CARD17	1815	-0.774079
KMT2E	6637	-0.774109
GAMT	4877	-0.774553
PLEKHM1	9954	-0.774801
KCNMB2	6397	-0.775004
GPBAR1	5186	-0.775515
SAP130	11571	-0.775586
PPL	10194	-0.775646
PPARGC1B	10161	-0.776512
NCOR2	8580	-0.776814
PLK3	9969	-0.777038
PCDHB11	9475	-0.777061
TRIO	14020	-0.777484
SPTLC2	12703	-0.777512
ASAP1_IT2	895	-0.77766
DGAT2	3334	-0.777909
ABCC5	46	-0.778067
EFCAB11	3771	-0.778198
TLX1	13486	-0.77822
PER1	9648	-0.778252
GDPD3	4949	-0.778759
KLHL35	6605	-0.778953
ADIRF	280	-0.779178
ADCY9	252	-0.779926
PRRX2	10448	-0.780365
FAM220A	4334	-0.780402
MIEN1	7964	-0.780736
FPR1	4714	-0.781047
ARHGAP4	770	-0.781491
FTMT	4755	-0.781724
SPRY2	12686	-0.781884
TTC8	14169	-0.782046
TPP2	13896	-0.782083
EID3	3821	-0.782619
ACACB	98	-0.782757
USP40	14503	-0.782979
PRKRA	10368	-0.783486
BEND6	1255	-0.783649
ATP6V0B	1047	-0.783982
HNRNPCL1	5749	-0.784109
SFT2D3	11874	-0.784202
TTC32	14156	-0.784308
SF3A2	11856	-0.785263
GTF2B	5373	-0.785841
KRTAP6_2	6728	-0.786114
C1orf100	1532	-0.786256
MGST2	7940	-0.786777
TMEM141	13568	-0.78689
FNDC9	4665	-0.787265
SECISBP2	11738	-0.787521
MBL1P	7727	-0.787795
C14orf144	1467	-0.788133
GATAD2B	4904	-0.788665
CREB3L3	2867	-0.788789
GLRX3	5066	-0.789021
FABP3	4184	-0.789052
ZC3H15	14956	-0.789531
THAP8	13380	-0.789608
RBM38	10920	-0.789945
ABHD17C	73	-0.791267
CCT6A	2064	-0.791509
B3GALT6	1122	-0.79166
SLC9A1	12294	-0.792592
PLCD3	9912	-0.792948
HEXB	5573	-0.7935
CBR1	1877	-0.793557
BHLHB9	1271	-0.793888
ORAI3	9236	-0.79403
GTF3A	5388	-0.794205
RAF1	10791	-0.794374
TEX10	13321	-0.794399
UBL3	14339	-0.794687
CD46	2108	-0.79559
MYRIP	8444	-0.795741
C6orf15	1640	-0.795892
KIAA0391	6477	-0.796655
EBLN2	3722	-0.79672
MINCR	7975	-0.796735
G6PC	4808	-0.796942
x4_Mar	7684	-0.797042
GNG4	5120	-0.797119
RAP2B	10826	-0.797651
XIRP1	14818	-0.798027
TBP	13213	-0.798502
OR4D6	9212	-0.798702
ISOC1	6199	-0.799035
DICER1	3395	-0.799354
FAM149B1	4252	-0.799397
CD34	2099	-0.79946
NOS1	8872	-0.799661
TRMT44	14042	-0.799768
LINC00869	6971	-0.79984
AGBL4	332	-0.800191
FLJ42393	4626	-0.800205
U2AF1L4	14270	-0.800477
CABIN1	1703	-0.801836
FAM27E2	4347	-0.801977
C18orf25	1498	-0.803648
ENPP6	3978	-0.80369
TMC6	13509	-0.804267
C2orf54	1594	-0.80509
CCDC136	1919	-0.80517
GPAT3	5177	-0.805212
KLF8	6575	-0.805377
OPRL1	9174	-0.805464
INSIG1	6112	-0.805949
LOC105373383	7210	-0.806188
GTF2IRD2	5387	-0.808067
WDR61	14734	-0.808843
LSG1	7454	-0.809276
DYSF	3703	-0.809587
JAK3	6265	-0.810357
NR4A1	8951	-0.810389
FAM35A	4350	-0.810871
TBC1D23	13180	-0.810892
MORC3	8082	-0.811488
GUSBP11	5414	-0.811634
ATP8B5P	1071	-0.811779
COMMD5	2742	-0.811928
EDIL3	3749	-0.812289
GAS8	4898	-0.812805
PDAP1	9542	-0.812901
PRR29	10429	-0.813105
GGTLC1	4993	-0.81343
ABCC1	43	-0.813581
UGCG	14388	-0.813711
CMAS	2601	-0.813792
CNDP1	2621	-0.813825
TSN	14094	-0.814327
DNAJA2	3477	-0.814848
MRPS27	8220	-0.815103
DNAJB5	3487	-0.815172
USP30_AS1	14490	-0.815289
ADPRHL2	292	-0.815929
ZNF562	15364	-0.816025
PPFIA4	10171	-0.816157
CYP2B6	3105	-0.816498
INSM2	6116	-0.816704
FNBP1L	4657	-0.816954
OLA1	9149	-0.817266
SERPINB1	11814	-0.818074
C6orf203	1642	-0.818542
NAA40	8467	-0.818569
ALG12	449	-0.818693
CYB5D2	3077	-0.819394
PGAP3	9695	-0.819401
ISLR2	6196	-0.819453
GFER	4963	-0.819457
PEBP1	9632	-0.819512
MYBPC2	8376	-0.819807
PCGF3	9504	-0.820016
MORC2_AS1	8081	-0.820312
ZSCAN23	15607	-0.82044
SH3BGRL2	11913	-0.820665
ATF5	963	-0.822281
PRMT6	10380	-0.822833
TCTE1	13271	-0.82309
CNOT4	2645	-0.82313
MOK	8076	-0.823306
ARHGEF1	781	-0.823319
FRYL	4738	-0.823386
ZNF850	15570	-0.824029
DIAPH2	3393	-0.824206
GALNT13	4860	-0.824379
MTUS2	8335	-0.824723
TBC1D30	13187	-0.824811
SAMD4A	11563	-0.825018
RNF175	11210	-0.825594
PGBD2	9697	-0.825917
PIP4K2C	9839	-0.826146
CLEC14A	2540	-0.82639
YLPM1	14871	-0.826565
DNAJC3_AS1	3510	-0.82661
SPACA3	12589	-0.828334
CASTOR2	1857	-0.828607
MASTL	7707	-0.829408
SNORC	12466	-0.829587
EXOC3_AS1	4134	-0.829677
MFSD9	7917	-0.830076
NFKBIA	8730	-0.830282
ERN2	4078	-0.830421
SLU7	12331	-0.830448
S100PBP	11539	-0.830533
KHSRP	6469	-0.831076
DDX5	3272	-0.831087
GIT2	5021	-0.831597
OSGEPL1	9263	-0.832146
SPATA13	12604	-0.832173
NIPBL	8773	-0.83233
SLC25A21_AS1	12100	-0.832718
ACTBL2	164	-0.833243
MAPK11	7653	-0.834968
NOL8	8856	-0.835166
MELTF	7848	-0.835352
ZFP64	15037	-0.835374
FDXR	4526	-0.835929
GPR37	5251	-0.836213
APTR	710	-0.836525
COL4A1	2712	-0.83656
ASXL3	948	-0.836694
PSPN	10531	-0.837038
LSM11	7457	-0.837607
STC2	12861	-0.837857
PARP2	9409	-0.837875
SAMD11	11558	-0.838034
STRADB	12907	-0.838085
IDH1_AS1	5922	-0.838177
PCYT1B	9540	-0.839808
SCAMP1	11612	-0.840227
NFKBIZ	8734	-0.840749
NUB1	9035	-0.840804
KDM8	6457	-0.841346
C15orf39	1471	-0.84154
KIAA1143	6489	-0.841974
RASSF3	10873	-0.842085
BOLA1	1333	-0.842984
HSD17B10	5826	-0.843939
SCARB1	11624	-0.844498
x6_Sep	11796	-0.845432
IGF1R	5985	-0.845725
ZMYND15	15094	-0.845814
FBXL4	4464	-0.846242
SCRN1	11670	-0.846934
ADCY4	247	-0.847078
SLC24A3	12085	-0.847544
LINC01976	7044	-0.847776
TRAPPC13	13948	-0.848522
NOC2L	8845	-0.848636
REX1BD	11016	-0.84866
STARD3NL	12844	-0.849165
LOC101928111	7185	-0.849402
GON4L	5161	-0.849443
ALG3	454	-0.849771
C15orf59	1474	-0.851053
HCG18	5492	-0.851462
SOHLH1	12539	-0.852155
CEBPA	2250	-0.853146
ATOH7	993	-0.85319
DHRS12	3363	-0.853255
CDKN2A	2227	-0.853537
TP53INP1	13869	-0.853609
TIMM29	13438	-0.853921
SCGB2B2	11641	-0.855053
LCE2C	6815	-0.855104
NKX6_1	8803	-0.855681
CNR2	2658	-0.855977
BORCS7	1340	-0.856009
CCL2	2012	-0.856447
MAGIX	7572	-0.856493
MRE11	8133	-0.85675
ZNF263	15183	-0.857471
TSPAN10	14099	-0.857747
ENKD1	3963	-0.858023
GATC	4906	-0.858292
NAGA	8488	-0.858698
RIOX2	11137	-0.859634
FAM71F1	4373	-0.859722
B4GALT6	1142	-0.860254
BCDIN3D	1211	-0.860842
TAF5	13106	-0.860855
TREX1	13963	-0.861124
PAFAH1B2	9343	-0.861435
CYTH2	3129	-0.861688
NDUFAF3	8618	-0.861984
ENGASE	3961	-0.861995
CLEC4M	2549	-0.862074
SRSF1	12753	-0.863143
ZCCHC8	14980	-0.86318
LRRC8D	7435	-0.863697
PHOX2A	9758	-0.86397
C1QTNF6	1528	-0.864056
ZNF92	15578	-0.864766
CCT6B	2065	-0.865124
ROPN1L	11269	-0.865458
EIF5A	3871	-0.866115
CFAP65	2350	-0.866203
TUBB4A	14209	-0.866363
VSIG4	14644	-0.866594
LOC100506388	7152	-0.866652
YY1AP1	14893	-0.866779
EDRF1	3754	-0.867084
LAP3	6780	-0.867106
GLTPD2	5074	-0.8675
BCAM	1198	-0.868132
NSA2	8986	-0.868421
RNF146	11198	-0.869007
CDON	2234	-0.869298
SLC2A3	12158	-0.869562
TEX2	13323	-0.869981
SPHKAP	12643	-0.870187
CARMN	1826	-0.870576
KCNMA1	6395	-0.870973
SLC12A2	12024	-0.871001
HES7	5571	-0.872114
FAXC	4439	-0.872116
SPRED1	12677	-0.872506
OR52B6	9214	-0.87325
ACTB	163	-0.873547
TIMM22	13435	-0.873612
KISS1R	6554	-0.873628
SLIT3	12319	-0.873766
UBTD1	14358	-0.873861
BCL11B	1218	-0.874252
COL22A1	2706	-0.874734
TXNL4B	14255	-0.874828
TRIM23	13981	-0.87607
NECTIN3	8661	-0.876443
TMEM240	13656	-0.87647
ANLN	606	-0.876514
MGAT3	7922	-0.876525
CELF3	2263	-0.876657
FGF17	4554	-0.8767
RNASE13	11162	-0.87724
BRF1	1361	-0.877272
SHISA6	11948	-0.877519
CETN2	2337	-0.878227
SLC7A5	12284	-0.878671
ELK4	3891	-0.879108
RPS23	11386	-0.879186
C6orf118	1637	-0.879203
RNASEL	11169	-0.880119
RAB3IP	10733	-0.880339
ARIH1	813	-0.880728
NPIPB15	8908	-0.880942
ADCK1	240	-0.881262
ZFHX2	15022	-0.881317
USP48	14510	-0.881458
MIXL1	8007	-0.882472
GOLGA6L17P	5149	-0.882538
GPCPD1	5194	-0.883042
DCST2	3213	-0.884422
CLBA1	2515	-0.88474
PRKD1	10361	-0.884833
U2AF2	14271	-0.884836
DHRS13	3364	-0.885926
PTK2	10567	-0.885985
SP140L	12580	-0.886259
CRTC2	2905	-0.886266
MTERF3	8290	-0.886729
ZNF692	15465	-0.886836
HMGCR	5720	-0.887361
ATP5MC2	1029	-0.887757
RFPL3S	11033	-0.887854
TBC1D13	13170	-0.888474
WDR38	14716	-0.88887
CARNMT1	1827	-0.888917
LOC100129291	7114	-0.8897
RPF1	11287	-0.889787
TMEM106B	13534	-0.890261
IKBKG	6017	-0.890322
FAM35BP	4351	-0.890983
EPHX3	4023	-0.891083
LINC02018	7049	-0.89165
EML5	3944	-0.892245
TIGD5	13425	-0.892396
ZMIZ1	15082	-0.892625
ITGA11	6210	-0.892698
CNPY4	2656	-0.892894
TOP3B	13849	-0.893136
NEK4	8676	-0.893222
FAM229B	4341	-0.894478
PLA2G2D	9887	-0.895797
RPRD1B	11366	-0.895954
SPOCK2	12664	-0.897001
RGS1	11056	-0.897056
PAPSS1	9383	-0.897251
VASN	14556	-0.897354
WDR70	14738	-0.897381
PTPN21	10587	-0.897766
IQCB1	6153	-0.898157
GSTZ1	5368	-0.899122
DHRS7	3370	-0.89933
LOC150776	7231	-0.899401
ALDH16A1	427	-0.89948
PAOX	9376	-0.899506
MTX2	8337	-0.899604
GRIN2B	5312	-0.899669
METTL4	7880	-0.900045
SS18L1	12767	-0.900423
RHOD	11098	-0.900953
C2CD5	1586	-0.901011
FAM47C	4358	-0.901734
GGTA1P	4992	-0.901762
HNRNPH2	5754	-0.902261
ZFYVE19	15052	-0.902303
TMEM117	13543	-0.902499
BRI3	1363	-0.902518
USP37	14499	-0.902687
SMIM6	12400	-0.903232
SUSD4	12990	-0.903473
EFHC1	3781	-0.904084
EFR3A	3795	-0.904373
FAM135A	4243	-0.904504
HSD3B7	5835	-0.904511
APOL4	697	-0.905229
TOMM40	13836	-0.905343
SSTR3	12793	-0.905896
PAX4	9427	-0.90603
TUBGCP5	14221	-0.906064
TMEM191A	13621	-0.906257
NOTUM	8882	-0.906771
KCNJ6	6382	-0.907345
AP5Z1	664	-0.907473
DCTN4	3219	-0.908357
TSPAN2	14107	-0.908362
ZNF192P1	15138	-0.9088
NOL6	8854	-0.909344
MAP1LC3B	7612	-0.9094
RNF144A	11195	-0.909683
COPZ1	2767	-0.909885
NGLY1	8747	-0.910134
FUT5	4774	-0.910184
CREB3L2	2866	-0.911058
KCNE4	6356	-0.911224
PHC1	9721	-0.911638
RARA_AS1	10839	-0.912255
KRT81	6679	-0.912763
PACRG_AS3	9333	-0.913397
NCEH1	8560	-0.914193
ARHGAP9	777	-0.914596
STRADA	12906	-0.914719
TCIM	13261	-0.915862
DOK3	3561	-0.916417
ASPHD2	937	-0.91662
NEXN	8711	-0.916768
C9orf131	1673	-0.917036
C19orf24	1502	-0.917384
PAFAH1B3	9344	-0.917413
CDH3	2181	-0.917762
SUGCT	12953	-0.91801
DEFB124	3295	-0.918061
FRMD1	4725	-0.919388
TTLL1	14178	-0.919511
ZNF264	15184	-0.919618
MOGAT2	8073	-0.919971
RASGEF1B	10857	-0.920008
SEMA3A	11758	-0.920502
ZNF687	15460	-0.921328
RAB23	10706	-0.921335
DDX11	3250	-0.921924
LAMTOR4	6775	-0.922042
PSMB10	10487	-0.922092
B3GNT5	1129	-0.922367
BACH2	1155	-0.92322
TRMT5	14043	-0.923247
WNT2B	14787	-0.923468
ADGRG5	267	-0.923747
LCE2D	6816	-0.923754
SNX27	12512	-0.925123
LARP4B	6789	-0.925816
APLNR	686	-0.925907
C1orf35	1552	-0.926679
HLA_DRB3	5694	-0.926723
LOC101926935	7171	-0.927461
MAP1LC3A	7611	-0.927963
DGLUCY	3350	-0.928335
CNMD	2632	-0.928505
KLHL33	6603	-0.928543
TBK1	13206	-0.928849
YIPF5	14867	-0.928983
NUP54	9085	-0.929471
CENPK	2277	-0.930329
KIAA1671	6507	-0.930544
NAPSA	8514	-0.931346
PDRG1	9612	-0.931446
HAGHL	5455	-0.931768
SLC16A1	12037	-0.931889
TMEM159	13583	-0.931929
OSTM1	9270	-0.93289
STYK1	12943	-0.93292
KRTAP5_10	6717	-0.933009
ZNF703	15474	-0.934304
MEF2D	7832	-0.934565
BEND7	1256	-0.934998
ZSCAN9	15615	-0.93546
NUPR2	9094	-0.937615
NFE2L3	8723	-0.937706
EMCN	3931	-0.938649
DCAF16	3186	-0.938676
NUP155	9075	-0.938763
IRF5	6178	-0.938785
P3H2	9315	-0.939256
ZNF391	15253	-0.939645
CCNB1	2022	-0.940335
TIGD3	13423	-0.941153
ZFYVE16	15051	-0.941318
C1orf52	1555	-0.941639
SH3PXD2A	11928	-0.941667
ATF7	966	-0.942678
HLA_DRB5	5696	-0.942806
WFIKKN1	14765	-0.942911
PRDM6	10309	-0.943082
RAE1	10788	-0.943273
HEATR1	5530	-0.943411
MLXIPL	8037	-0.943877
HMGN1	5723	-0.94403
ZNF439	15283	-0.944882
OR4K2	9213	-0.945258
RALGDS	10801	-0.945297
ATP6V0A4	1046	-0.945304
ADGRA1	258	-0.945455
TP53I11	13866	-0.945949
RNF213	11223	-0.946403
MYLK2	8409	-0.946842
MYOT	8439	-0.947219
PTDSS2	10547	-0.947436
UTRN	14534	-0.948387
HECTD1	5539	-0.948791
NAPG	8512	-0.948803
CCDC34	1961	-0.94892
DCUN1D3	3225	-0.948996
SNHG19	12456	-0.950398
ZNF432	15278	-0.950708
NCOA6	8576	-0.950932
TNFRSF13C	13782	-0.951197
TARBP1	13135	-0.951307
GGA2	4976	-0.951349
ZFHX3	15023	-0.951472
DYRK4	3702	-0.952167
ZNF141	15116	-0.952651
RPS20	11384	-0.952711
PLEKHG6	9949	-0.952858
XKR8	14823	-0.953518
PSMD10	10504	-0.954292
TSHZ2	14091	-0.954424
WDSUB1	14755	-0.95454
ZNF143	15118	-0.954858
MARS	7698	-0.955532
TULP4	14227	-0.956947
LAS1L	6794	-0.957246
MAOB	7607	-0.957538
ARF1	729	-0.957668
PGAM4	9691	-0.95807
CHAF1B	2381	-0.958436
MED13L	7804	-0.959048
OGT	9147	-0.959499
UBR5	14356	-0.959764
LINC02249	7054	-0.960044
CAND1	1787	-0.960557
PRDM5	10308	-0.96082
CEBPZOS	2256	-0.960879
ZNF345	15233	-0.960905
N4BP2L1	8454	-0.961044
LOC729159	7314	-0.961486
TMEM64	13713	-0.962482
PITPNM2	9856	-0.962887
B3GNT8	1132	-0.963824
AKIRIN1	405	-0.963954
L3HYPDH	6745	-0.964068
PSMB3	10489	-0.964621
PHF13	9727	-0.965093
SPINK2	12652	-0.965187
MICAL3	7951	-0.965434
EPDR1	4006	-0.965549
PCIF1	9508	-0.965677
VAT1	14558	-0.965846
CEP95	2323	-0.965865
PDCD1	9543	-0.966303
RAB11A	10690	-0.966751
TMEM178A	13605	-0.967156
MCF2L2	7750	-0.967496
LCE3A	6817	-0.967786
DNAJC13	3495	-0.96894
RESP18	11005	-0.969209
CDKAL1	2218	-0.96924
ANKS1A	601	-0.96942
UCN2	14377	-0.969678
TCP11L2	13269	-0.969832
GBP4	4916	-0.969948
PASK	9420	-0.970119
SOX15	12562	-0.970963
SFTA1P	11875	-0.971445
NCLN	8570	-0.971825
PPP1R1A	10228	-0.972582
PARD6G	9395	-0.973242
PARP9	9414	-0.973249
ZFP3	15030	-0.973448
SLC19A3	12058	-0.973858
BPTF	1346	-0.974081
NKX2_5	8799	-0.974105
ADAMTS14	219	-0.974839
VMP1	14600	-0.975167
LINC02361	7055	-0.975329
CAVIN4	1867	-0.975549
ZACN	14896	-0.975615
SCGB1A1	11637	-0.975814
EXOC2	4132	-0.975898
ZNF239	15170	-0.976603
RPRD2	11367	-0.976634
ZNF444	15289	-0.976955
PTPN23	10589	-0.977046
PCYOX1L	9538	-0.978558
KDM5B	6452	-0.97885
HOXD8	5780	-0.979274
DNM1P50	3535	-0.980397
GPR137C	5220	-0.980852
ASXL2	947	-0.981231
TMEM127	13553	-0.982017
ZNF524	15336	-0.982165
PPIP5K2	10193	-0.982272
ZNHIT2	15583	-0.982554
IER3IP1	5934	-0.982611
MED14OS	7806	-0.983067
PRPS1L1	10414	-0.983291
STARD5	12846	-0.984082
TM4SF1	13493	-0.984223
CWF19L1	3046	-0.98423
ANKRD11	549	-0.984501
CLCNKA	2525	-0.985201
HSD17B4	5831	-0.98552
PXN_AS1	10652	-0.986198
TMEM219	13641	-0.986519
FAM50B	4363	-0.986549
RABGGTB	10761	-0.986553
NCOA5	8575	-0.987443
SETBP1	11837	-0.98869
VAMP8	14547	-0.989904
SFN	11867	-0.990678
NRP2	8979	-0.990812
HMGXB4	5730	-0.991224
FOXK2	4696	-0.991341
BMS1P1	1318	-0.99152
CBR3	1878	-0.992271
SSC4D	12774	-0.99264
CTPS1	3000	-0.992658
CHP1	2431	-0.993208
NOL3	8851	-0.993313
SORBS3	12543	-0.993577
BRD7P3	1358	-0.993726
FLVCR1	4640	-0.993901
G3BP2	4807	-0.994714
CCDC102B	1899	-0.995089
HPS4	5795	-0.995213
PIK3R4	9821	-0.99548
ARID4B	810	-0.996032
FZD6	4799	-0.996359
CAPRIN1	1805	-0.996686
NAALAD2	8471	-0.996955
MTFR1L	8297	-0.996977
RUFY1	11499	-0.99705
NOL12	8850	-0.997202
ETV6	4116	-0.998199
DNAJC11	3493	-0.999304
SKAP1	12004	-0.999742
F12	4169	-1.00008
TRA2A	13917	-1.00098
CRELD2	2877	-1.00105
NACA	8477	-1.00145
OSBPL5	9255	-1.00179
LINC01088	6992	-1.00298
PROSER2	10395	-1.00319
ZNF571	15374	-1.00343
PELI1	9640	-1.00375
HACD2	5446	-1.00467
GFM1	4964	-1.00471
ZNF624	15419	-1.00491
LDB3	6836	-1.00509
LRFN5	7363	-1.00539
MAP3K3	7633	-1.00544
POC5	10063	-1.00545
CARD14	1813	-1.00575
SLC30A5	12167	-1.00637
EYA4	4163	-1.00655
C2CD4D	1585	-1.0068
OR6C65	9222	-1.0068
MAST1	7703	-1.00703
FAAH	4178	-1.00715
NDUFAF1	8616	-1.00763
PEX7	9671	-1.00774
PLXNC1	10006	-1.00956
KRTAP3_2	6713	-1.00999
SLC6A15	12270	-1.0101
ZNF232	15165	-1.01011
DNAL4	3521	-1.01023
ZCCHC2	14974	-1.01035
STAM	12835	-1.01048
ZNF566	15368	-1.01075
TCAM1P	13230	-1.01077
CNNM2	2637	-1.01218
VWA7	14661	-1.01233
RGS10	11057	-1.01454
UCK1	14373	-1.01496
ANKRD34C	580	-1.01507
EMB	3919	-1.01569
SMIM27	12393	-1.01591
EDN3	3751	-1.01605
PTBP3	10538	-1.01616
CCZ1B	2072	-1.01628
IL15RA	6029	-1.01699
LCE1A	6810	-1.01734
SPIB	12645	-1.01774
FUCA1	4761	-1.01907
PACSIN2	9338	-1.01911
SLC27A2	12143	-1.0192
SPEM1	12635	-1.01958
NIPAL1	8770	-1.02021
MFSD2A	7908	-1.02057
FAM241B	4345	-1.02141
PIGV	9806	-1.02157
CLVS2	2598	-1.02161
CIART	2476	-1.022
TDRD6	13284	-1.02285
BEX1	1263	-1.023
NKX3_1	8802	-1.02409
POFUT2	10066	-1.0247
DOK7	3565	-1.02473
CMTM8	2616	-1.0255
SCN3A	11653	-1.02595
NANOG	8498	-1.02599
TMEM128	13554	-1.02603
IFI16	5939	-1.02656
GMEB1	5083	-1.02701
SF3B3	11860	-1.02716
NLRC5	8815	-1.02788
MRPS12	8205	-1.02795
PFN4	9687	-1.02817
DPYSL3	3607	-1.02819
NFYC_AS1	8743	-1.02869
LYSMD4	7525	-1.02902
MLNR	8032	-1.02924
GPLD1	5205	-1.02967
SHPRH	11959	-1.03063
DCDC2B	3200	-1.03086
POLA1	10070	-1.03099
ZNF587	15391	-1.03102
EBF1	3719	-1.03127
ZBTB1	14909	-1.03143
HAPLN1	5461	-1.03156
SMIM30	12396	-1.0324
NIPBL_AS1	8774	-1.03249
THEMIS2	13391	-1.0325
WDFY4	14694	-1.03287
IRF9	6180	-1.03309
TGFBR2	13358	-1.03321
LPCAT2	7344	-1.03335
SAMD8	11566	-1.03444
RNF214	11224	-1.03466
LEAP2	6846	-1.03621
DAPK3	3158	-1.03694
TMEM144	13570	-1.03713
ACAN	107	-1.03719
FOSL1	4677	-1.03784
GH1	4995	-1.038
MRPL44	8188	-1.03813
GALR1	4874	-1.0382
LOC105377621	7219	-1.03822
MXD1	8362	-1.03847
GPR39	5253	-1.03993
GRM7	5330	-1.04007
ACCS	117	-1.04076
DIRC2	3410	-1.0416
CCDC103	1900	-1.04209
RET	11007	-1.0423
CBX1	1883	-1.04275
LRIG3	7367	-1.04408
S100P	11538	-1.04494
DNAH9	3475	-1.0451
SMIM2_AS1	12389	-1.04527
C11orf16	1433	-1.04606
GPR3	5249	-1.04665
THBS2	13385	-1.04688
BANF1	1171	-1.04692
MYH15	8394	-1.04743
MPPE1	8118	-1.04774
DNAAF2	3466	-1.04788
BIRC3	1289	-1.04796
STAT2	12852	-1.0482
SEMA4F	11769	-1.04855
HCN3	5500	-1.04858
ETNK1	4109	-1.04911
PHF14	9728	-1.04916
SRPX	12745	-1.04962
DUSP10	3656	-1.04968
NSUN5P2	9007	-1.04979
TNRC6C	13817	-1.05046
CENPO	2280	-1.05115
GRID2	5304	-1.05136
MICB	7954	-1.05151
FAM114A2	4219	-1.05182
TSACC	14075	-1.05195
WDCP	14689	-1.05258
ZDHHC16	14991	-1.05285
TLK2	13473	-1.05306
DDI2	3238	-1.05311
BRAT1	1349	-1.05315
OSBP2	9249	-1.05331
ELP2	3914	-1.05369
MINDY3	7978	-1.05409
TATDN2	13160	-1.05416
CENPP	2281	-1.0544
PPP1R37	10236	-1.05462
AHCY	357	-1.05479
TCTN2	13276	-1.05486
SNCB	12441	-1.05523
KDM4C	6449	-1.05603
CCDC166	1940	-1.05634
C4orf33	1622	-1.05647
PYCARD	10654	-1.05706
KRTAP10_12	6688	-1.05707
SPTLC1	12702	-1.05719
EFNA1	3787	-1.05737
TRIAP1	13966	-1.05738
EZH2	4165	-1.05882
CTRB1	3003	-1.05883
ISG20L2	6193	-1.05885
USP46	14507	-1.05912
ARSK	883	-1.05913
RRP9	11448	-1.05923
MATN4	7713	-1.05944
CRYGA	2916	-1.05986
LIPC	7065	-1.05988
MRGBP	8137	-1.06022
USP10	14470	-1.06032
OLFML2A	9154	-1.06035
SEC24D	11729	-1.06147
NPW	8927	-1.06188
CDKN1A	2224	-1.06255
PPP5D1	10276	-1.06258
EVI2B	4120	-1.0626
ACYP1	195	-1.06283
ZNF302	15210	-1.06309
PAIP1	9349	-1.06313
DR1	3610	-1.0633
RBBP5	10886	-1.0634
GANAB	4879	-1.06352
PTX3	10622	-1.06359
COPZ2	2768	-1.0637
PRDM11	10303	-1.06382
ACAT2	111	-1.06405
FAM120B	4226	-1.06462
ANKRD18CP	559	-1.06477
C2orf68	1595	-1.06488
NEURL3	8703	-1.06545
LOC101927502	7176	-1.06589
BMPER	1313	-1.06614
TANC1	13121	-1.06622
CEBPE	2253	-1.06649
MYOF	8434	-1.067
UBTD2	14359	-1.06732
GPAT2	5176	-1.0675
CREB1	2863	-1.06881
ZNF718	15488	-1.06897
NET1	8694	-1.06905
C9orf147	1675	-1.06917
SLC29A1	12148	-1.06975
ABCA10	28	-1.07003
UAP1	14274	-1.07034
ZNF138	15113	-1.07054
SPATA33	12612	-1.07074
GPR157	5231	-1.07102
SPAG5	12594	-1.07116
MTRF1	8327	-1.07157
PDZD11	9622	-1.0718
CERNA1	2328	-1.07213
CLIC5	2557	-1.0727
ANP32C	620	-1.07278
HBS1L	5486	-1.07296
PTMS	10570	-1.07395
MTBP	8283	-1.07492
KNDC1	6641	-1.07518
OR7E91P	9232	-1.07522
RRAS2	11431	-1.07523
EXOC4	4137	-1.07539
RBP7	10942	-1.076
SLC22A10	12068	-1.07613
LINC01949	7042	-1.07697
KBTBD4	6334	-1.07716
BTN2A2	1409	-1.07834
PFKP	9683	-1.07844
VMAC	14598	-1.07847
GRIK4	5308	-1.07878
KMO	6632	-1.07912
CLPS	2580	-1.07987
ZNF133	15108	-1.08063
CUTA	3038	-1.08063
GPR119	5214	-1.08063
GMFG	5086	-1.08089
ZNF784	15533	-1.08097
SIN3B	11985	-1.08122
NT5C2	9010	-1.08162
RABGEF1	10759	-1.08236
EMILIN1	3937	-1.08272
CCDC146	1928	-1.08343
SERPINB9P1	11819	-1.08357
ABCB6	39	-1.08394
H1F0	5429	-1.0841
SEZ6L	11852	-1.08526
AP2A1	646	-1.08554
HBG1	5482	-1.08669
MRPS10	8203	-1.08689
WDR60	14733	-1.08715
CNTN5	2667	-1.08811
METTL21A	7870	-1.08848
POGK	10067	-1.08857
RPL22L1	11314	-1.08882
AJM1	382	-1.08892
TAPT1_AS1	13134	-1.089
GADD45B	4842	-1.08915
MDM4	7788	-1.09112
AKR1E2	412	-1.09153
KIAA0930	6485	-1.09164
CLCN1	2518	-1.09165
SYNDIG1	13026	-1.09188
PRPF38B	10403	-1.0919
GUF1	5409	-1.09223
KIRREL1	6550	-1.09283
CYP27A1	3103	-1.09302
AKT1S1	418	-1.09307
ARAP2	724	-1.09387
PHF8	9740	-1.09489
TAF9	13112	-1.09594
DYNC2H1	3690	-1.09635
CCNK	2040	-1.09648
TMEM199	13626	-1.09657
NLGN4X	8810	-1.09658
TMEM35A	13683	-1.09661
ZNF124	15105	-1.09728
UFM1	14384	-1.0979
KLHL28	6599	-1.09851
NYNRIN	9114	-1.09874
DRD4	3619	-1.0988
ZNF329	15221	-1.09891
USP9X	14520	-1.10006
CPAMD8	2813	-1.10021
LRRC7	7426	-1.1009
GRIN2D	5314	-1.10182
DAPK2	3157	-1.10217
x1_Mar_1	7680	-1.10317
PLK2	9968	-1.10424
KRTAP5_7	6723	-1.10451
SCN9A	11659	-1.10454
REPS1	10999	-1.10481
DPCD	3573	-1.10486
TMEM44	13695	-1.10533
TIGAR	13420	-1.10603
IFNGR2	5962	-1.10677
GOLGA5	5146	-1.10692
CDC42	2148	-1.10732
P2RY13	9310	-1.10734
PAM	9365	-1.10803
TRIM61	14008	-1.10812
GOLGA6C	5147	-1.10818
ZAN	14898	-1.10915
SLC34A3	12174	-1.10954
MSTO2P	8266	-1.10967
PRRG2	10441	-1.1102
LOC202181	7234	-1.11133
TBCC	13200	-1.11163
CALML6	1762	-1.11171
ZCCHC6	14978	-1.11202
LIN37	6913	-1.11214
VANGL1	14548	-1.11224
TMEM80	13723	-1.11245
TMEM229B	13646	-1.11252
RAVER1	10879	-1.11328
SLC4A2	12249	-1.11335
TOB1	13822	-1.11348
MRPL2	8165	-1.11371
RRM1	11435	-1.11377
BTNL9	1415	-1.11387
SLAIN1	12014	-1.11504
TANC2	13122	-1.11509
RELB	10990	-1.11535
ST13	12799	-1.11552
TMEM163	13588	-1.11556
TMEM72	13719	-1.11605
ESRRG	4097	-1.11611
CMC4	2605	-1.11617
TRAF5	13931	-1.11652
ARPC3	862	-1.11693
LOC145694	7226	-1.11711
DGKG	3345	-1.11768
CHFR	2406	-1.11774
EPC1	4003	-1.11832
KBTBD12	6330	-1.11845
POU6F2	10152	-1.11859
NPC2	8897	-1.11871
CMPK1	2608	-1.11875
OCIAD1	9128	-1.11882
ADAMTSL2	228	-1.11898
WSCD2	14802	-1.11927
BLOC1S2	1298	-1.11974
SMARCE1	12358	-1.11992
SNHG15	12452	-1.12026
VAMP5	14545	-1.12047
ANKRD20A9P	568	-1.12098
TOPBP1	13850	-1.12109
TTC39A	14161	-1.12114
HERC2	5557	-1.12116
CEP192	2304	-1.12152
INSR	6117	-1.12159
TRAPPC2B	13950	-1.1217
BIN3_IT1	1287	-1.12231
HMGN2	5724	-1.12259
SH3GLB1	11925	-1.12276
CACNA1C	1716	-1.12353
AMBRA1	488	-1.1237
MBD5	7724	-1.12461
CEP295	2307	-1.12559
ZNF843	15565	-1.12567
CSDE1	2930	-1.12568
STX17_AS1	12924	-1.12583
FAR1	4420	-1.1277
NPB	8893	-1.12787
GAS2	4892	-1.12811
TBC1D31	13188	-1.12833
ZNF354B	15239	-1.1294
PPP2R3C	10258	-1.12943
AZIN1	1112	-1.13054
SNCG	12442	-1.1311
TRADD	13922	-1.13231
ELP1	3913	-1.13271
CCDC28A	1956	-1.13351
SEL1L	11742	-1.1337
PPP1R17	10226	-1.13434
DMBT1	3451	-1.13446
CAPS2	1808	-1.13472
DYRK1A	3698	-1.13475
DUT	3677	-1.1349
TRIP4	14025	-1.13498
SAV1	11594	-1.13522
HARBI1	5465	-1.13523
MIER2	7966	-1.1357
CNOT6	2646	-1.13596
RGS11	11058	-1.13609
ZNF596	15397	-1.13625
DGKZ	3349	-1.13636
IL17REL	6036	-1.13649
CCDC151	1932	-1.1368
LOC100132356	7125	-1.13768
SPNS3	12661	-1.13779
HS3ST1	5811	-1.13825
MALL	7581	-1.13831
ZNF449	15292	-1.13834
MAFIP	7557	-1.13866
IGSF23	6009	-1.1389
EIF2A	3827	-1.13898
SLC8A1	12290	-1.13926
TM4SF18	13494	-1.14027
CLPX	2584	-1.14087
RGS9BP	11077	-1.14117
SCAMP4	11616	-1.1415
SULF2	12960	-1.14213
VAT1L	14559	-1.14221
ACTR5	184	-1.14249
PIGT	9804	-1.14258
XPNPEP1	14827	-1.14288
IPMK	6141	-1.14358
MIB1	7946	-1.14429
LOC100996385	7167	-1.14507
IFT140	5969	-1.14514
CXADRP3	3052	-1.14518
TBCA	13198	-1.14547
SPIN1	12648	-1.14696
CRYBA2	2910	-1.14758
ANKRD36B	582	-1.14803
SEC14L4	11716	-1.14862
C2CD6	1587	-1.14868
KRTAP10_8	6693	-1.14895
COL12A1	2699	-1.14921
SDK2	11704	-1.14935
MRPL55	8199	-1.14947
TNRC6A	13815	-1.1499
MAD2L1BP	7544	-1.15142
RPS17	11379	-1.15178
SMYD3	12422	-1.15196
NARS	8518	-1.15231
ITPKC	6242	-1.15239
CFD	2358	-1.15244
SPG21	12639	-1.15254
RPAIN	11281	-1.15342
FLYWCH2	4643	-1.15344
ENPP7	3979	-1.15423
GRAMD1A	5283	-1.15478
UBE2D1	14297	-1.15537
CRTC3	2906	-1.15596
GMPR2	5092	-1.15622
DPH7	3583	-1.15628
TSPAN3	14108	-1.15725
LOC390705	7255	-1.15835
CTSK	3013	-1.15937
C1RL	1530	-1.16062
PCGF6	9506	-1.16067
CHD6	2398	-1.1607
ARRB2	870	-1.16075
ZC3H8	14963	-1.16203
TRIM59	14007	-1.16252
ZNF549	15354	-1.16269
LTV1	7486	-1.16288
SNX2	12506	-1.16294
CABP2	1707	-1.16298
MAD2L1	7543	-1.16335
ADA2	198	-1.16373
PUM3	10627	-1.16375
ZBED6	14905	-1.16453
CARM1	1822	-1.16519
TRPM6	14064	-1.16618
FLVCR1_AS1	4641	-1.16629
SREK1	12722	-1.16667
PINK1_AS	9833	-1.16675
AP5S1	663	-1.16683
CENPJ	2276	-1.16685
GTF3C3	5391	-1.168
SYNCRIP	13025	-1.16805
EIF5B	3874	-1.16806
SNAP91	12432	-1.1682
DPY19L2	3597	-1.16841
DSE	3629	-1.16884
SBK2	11603	-1.16896
SVIP	13002	-1.16937
IRS1	6182	-1.16986
CORT	2787	-1.16997
SLFN12	12313	-1.17016
CDC42EP1	2151	-1.17026
ATP2C2	1021	-1.17033
FAM180A	4283	-1.17058
LAMP2	6770	-1.17091
GASAL1	4900	-1.17107
IQCH_AS1	6158	-1.17163
VSTM2B	14650	-1.17195
ZNF446	15291	-1.17259
ADAMTS10	217	-1.1726
LOC728554	7307	-1.17411
MRGPRX4	8142	-1.17427
DGKA	3341	-1.1743
PGAM5	9692	-1.17486
CCDC186	1950	-1.17492
NTSR1	9032	-1.17588
DPH5	3581	-1.17671
CNTN6	2668	-1.17786
ZNF404	15259	-1.17925
NIPAL3	8772	-1.17936
CYP51A1	3121	-1.17958
HUS1	5887	-1.18
FSCN2	4742	-1.18071
FOXD3	4685	-1.18098
INAFM1	6081	-1.18116
PNOC	10047	-1.18153
CBFB	1870	-1.18163
UCP2	14378	-1.18251
RSBN1L	11453	-1.18255
TMEM251	13666	-1.18258
PTGER3	10553	-1.18406
TM9SF4	13502	-1.18428
OR7E156P	9227	-1.18469
TMEM239	13655	-1.18475
RNF215	11225	-1.18557
TRMT9B	14047	-1.1862
NIPAL2	8771	-1.18724
LOXL1	7336	-1.18726
GRIK2	5306	-1.1883
BCL2L10	1222	-1.18878
PEX16	9663	-1.18894
PPP1R10	10212	-1.18912
IFIT5	5952	-1.18937
SESN3	11834	-1.18969
DUX4	3678	-1.18985
DONSON	3568	-1.19039
USP8	14519	-1.19081
SMIM3	12395	-1.19143
COL19A1	2703	-1.19154
ZBTB14	14913	-1.19158
LAT	6796	-1.1921
TTC31	14155	-1.19216
PIN4	9830	-1.19351
ELMSAN1	3901	-1.19356
NR4A3	8953	-1.19423
DCAF5	3189	-1.19593
NOA1	8843	-1.196
TTN	14186	-1.19728
EFNA3	3789	-1.19746
LIN9	6919	-1.19822
HBM	5483	-1.19865
LMBR1L	7082	-1.19878
PEX19	9664	-1.199
BIRC2	1288	-1.19917
CCDC66	1974	-1.19918
TUBG1	14216	-1.19965
HTR2C	5875	-1.19995
IP6K1	6137	-1.20023
UTS2R	14535	-1.201
ITGAM	6221	-1.20124
TLL1	13474	-1.20126
PCDHB10	9474	-1.20127
SRSF5	12760	-1.20143
ASB5	906	-1.20149
BRINP2	1367	-1.20151
ATAD3C	954	-1.20189
SLC22A5	12078	-1.20195
FAM219A	4331	-1.20212
ACAA1	95	-1.20229
RFC3	11022	-1.2023
OVGP1	9288	-1.2024
ATP8B3	1070	-1.20261
GUCA2B	5404	-1.20327
RTP4	11493	-1.20373
OPA3	9166	-1.20374
ELANE	3879	-1.2044
RBM15B	10905	-1.20501
SPATA2	12606	-1.20519
SYNJ2	13038	-1.20542
APOO	702	-1.20601
SLC35D1	12186	-1.20626
CD52	2110	-1.2065
ARGLU1	744	-1.20672
ZNRF4	15592	-1.20748
GGA1	4975	-1.20816
PCSK2	9530	-1.2091
MPPED1	8119	-1.20918
USP9Y	14521	-1.21025
HIST3H2BB	5671	-1.21064
ZNF221	15155	-1.21106
LINC00294	6929	-1.2111
HLA_DPB2	5689	-1.21144
C7orf43	1654	-1.21209
SIAH1	11967	-1.21226
PDE7A	9576	-1.2129
FAM212B	4322	-1.21381
VSIG10	14642	-1.21418
CDH23	2178	-1.21419
SLC17A4	12048	-1.21462
PDIA4	9594	-1.21493
MEAF6	7794	-1.2151
C4orf47	1623	-1.21633
TAS2R43	13152	-1.21642
OXTR	9300	-1.21681
GABRA3	4828	-1.21725
SIRT3	11996	-1.21742
MTHFSD	8305	-1.21755
LHB	6879	-1.2187
DEPP1	3321	-1.21986
CYFIP1	3088	-1.22018
MAEA	7548	-1.22036
TMEM184C	13614	-1.22037
ZFPM2	15045	-1.22102
TTLL7	14184	-1.22117
COX10	2789	-1.22138
LSM8	7467	-1.22162
TMEM250	13665	-1.22222
NAP1L2	8504	-1.22224
CYB5R2	3079	-1.22242
LOC441455	7278	-1.2229
LOC100130691	7119	-1.2231
MIR4435_2HG	7992	-1.22386
CHAMP1	2382	-1.2243
CEP126	2293	-1.22529
GLOD4	5059	-1.226
HNRNPU	5762	-1.22667
OR2W3	9205	-1.22676
CX3CR1	3049	-1.22694
TCAP	13231	-1.22821
C9orf50	1681	-1.22835
PCOTH	9524	-1.22867
GABRE	4835	-1.22874
CENPN	2279	-1.22929
LOC440311	7269	-1.23061
OXT	9299	-1.23119
CIP2A	2488	-1.23155
POMGNT1	10124	-1.23213
HHIP_AS1	5590	-1.23236
SYTL3	13067	-1.23273
CDH2	2175	-1.23321
USP31	14491	-1.23371
ANKRD13A	551	-1.23418
UQCC1	14439	-1.23446
PCDHB15	9479	-1.23454
LYRM9	7521	-1.23528
LOC441052	7273	-1.23676
LIMS2	6910	-1.23688
C4orf48	1624	-1.23764
KLF10	6562	-1.23777
CEP85L	2321	-1.23781
SRR	12746	-1.23877
EFTUD2	3798	-1.23892
DHX29	3377	-1.23896
XPR1	14835	-1.23906
GID8	5005	-1.24017
CCAR2	1896	-1.24032
DCBLD1	3195	-1.24049
RP9	11275	-1.24049
GAL3ST3	4848	-1.24054
PRMT7	10381	-1.24089
PLPP1	9979	-1.24102
IST1	6202	-1.24252
NCBP1	8554	-1.24299
ALDH3A2	435	-1.2435
LRBA	7354	-1.24351
C11orf94	1447	-1.24362
WIPF3	14775	-1.24394
HMGCLL1	5719	-1.24405
DUSP7	3674	-1.24411
LIPN	7067	-1.24456
RRP1	11440	-1.24514
PCDHB14	9478	-1.2452
ADM5	283	-1.24677
SPATA25	12609	-1.24779
CCDC9	1996	-1.24801
GALNT15	4862	-1.24824
C22orf23	1576	-1.24828
TAGLN2	13115	-1.24836
DDX59	3280	-1.24979
RDX	10976	-1.25062
DHRS2	3365	-1.25078
NKAIN2	8783	-1.25096
PICSAR	9783	-1.25158
IQGAP3	6163	-1.25196
DDX47	3270	-1.25211
NDUFS7	8645	-1.25227
MARK2	7695	-1.25306
EDNRA	3752	-1.25351
PHF5A	9738	-1.25424
FXYD4	4785	-1.25436
SYT11	13052	-1.25467
HMBS	5709	-1.25524
ABCG8	60	-1.25535
ZNF773	15522	-1.25537
ASAP3	897	-1.25537
ABTB2	94	-1.25645
DNAAF4	3467	-1.25649
EGFEM1P	3799	-1.25728
ELFN1	3887	-1.25785
SLC15A4	12036	-1.25795
LOC100233156	7131	-1.25946
HLA_DOA	5685	-1.25953
EXOC5	4138	-1.25962
LCE1D	6812	-1.25963
MECP2	7796	-1.25986
LRRC8C	7434	-1.26076
TRIM7	14015	-1.26095
CDHR2	2188	-1.26107
RCBTB1	10953	-1.26222
HLA_DRB4	5695	-1.26252
MIR100HG	7987	-1.26275
NOC4L	8847	-1.26498
CHST2	2459	-1.26663
MED11	7800	-1.26716
CCP110	2049	-1.26747
PCDHA11	9471	-1.26827
NR0B1	8935	-1.26837
ZNF876P	15573	-1.26865
ANGPTL6	533	-1.2689
KCTD7	6433	-1.26924
CLEC12A	2539	-1.26963
NDUFA11	8602	-1.27015
CYP26C1	3102	-1.27035
SLC50A1	12255	-1.2705
RTF1	11475	-1.27083
GPR107	5212	-1.27224
UPK3A	14434	-1.2727
ZNF132	15107	-1.273
TMEM217	13639	-1.2733
ZNF493	15317	-1.27367
BHLHE40	1274	-1.27384
DNAL1	3520	-1.27417
RSPO2	11463	-1.27439
CCDC96	2001	-1.27478
GRIPAP1	5319	-1.2748
KCNJ2	6378	-1.27482
MBLAC1	7728	-1.27527
PERM1	9651	-1.27549
CDC42EP2	2152	-1.27586
ZNF30	15208	-1.27658
FAM78B	4379	-1.27663
AMER3	494	-1.2767
CASP9	1853	-1.27822
MRPS26	8219	-1.27827
DDX46	3269	-1.27888
RLF	11149	-1.27929
ZFYVE26	15054	-1.27939
CDC5L	2159	-1.27939
AUTS2	1100	-1.27943
SLC38A2	12208	-1.28106
LINC01011	6989	-1.28118
TTI2	14176	-1.28145
RALGAPA1	10798	-1.2826
ZNF26	15181	-1.28285
RPS7P5	11414	-1.28307
ST3GAL5	12808	-1.28336
IGSF6	6011	-1.2835
LOC100506100	7147	-1.2839
MRPL11	8156	-1.2846
LRRC63	7424	-1.28484
SSH1	12777	-1.28522
SMCHD1	12365	-1.28523
SETD6	11844	-1.28596
GRIK3	5307	-1.28604
LAIR1	6755	-1.28613
PDE4DIPP1	9570	-1.28622
NFKBIL1	8733	-1.28627
C9orf64	1683	-1.28661
CD2	2081	-1.28663
ILDR2	6059	-1.28895
C11orf58	1439	-1.28918
MTREX	8326	-1.28938
CHORDC1	2430	-1.29261
TOPORS	13851	-1.29277
CHURC1	2473	-1.29287
BCL7A	1230	-1.29362
GABPB2	4825	-1.29363
METTL1	7863	-1.29509
GDF5OS	4942	-1.29593
TOMM20	13832	-1.29607
MCM2	7755	-1.29613
PSORS1C1	10527	-1.29637
RIPK1	11138	-1.29646
ARFRP1	742	-1.29648
SCRT2	11674	-1.29676
LSM5	7464	-1.29691
MYO1E	8423	-1.29766
TAB1	13076	-1.29771
COLQ	2736	-1.29783
C5orf15	1627	-1.29783
C3orf38	1613	-1.29795
CMC2	2604	-1.29865
TYW5	14269	-1.29875
MAOA	7606	-1.29884
RPEL1	11286	-1.29923
DLGAP2	3437	-1.29935
DCC	3197	-1.30007
MBOAT1	7733	-1.30026
UTP11	14524	-1.30109
SMPDL3A	12412	-1.30143
HCFC1R1	5490	-1.30169
MYOD1	8433	-1.30185
LOC155060	7233	-1.30248
SGF29	11887	-1.30442
TMEM88B	13730	-1.30498
C11orf72	1443	-1.30677
ZNF668	15445	-1.30706
KIF1BP	6523	-1.30708
MAP7	7646	-1.30709
SLC17A6	12050	-1.30733
MED14	7805	-1.30742
WFDC8	14764	-1.30769
CD226	2085	-1.30798
NOB1	8844	-1.30814
SLC38A3	12209	-1.30936
ELOVL4	3909	-1.31018
TNFSF10	13789	-1.31043
COMTD1	2749	-1.31044
AZGP1	1110	-1.31072
C2orf40	1590	-1.31079
EIF4E2	3861	-1.31159
ZNF711	15483	-1.31207
FBXO9	4500	-1.31244
HK2	5678	-1.31247
TMC4	13508	-1.31278
ANKRD36BP2	584	-1.31289
SUFU	12952	-1.31302
VPS41	14627	-1.31354
AGO4	344	-1.31439
MAT2B	7709	-1.31443
KIF19	6520	-1.31452
KRTAP10_5	6691	-1.31459
HGSNAT	5585	-1.31461
TIMELESS	13428	-1.31502
FAM131B	4237	-1.3152
DOPEY2	3570	-1.31533
CHD2	2394	-1.31638
ZNF503	15322	-1.31655
ANGPT2	529	-1.31658
OR2A14	9192	-1.31693
STAU2	12859	-1.31728
CTSO	3015	-1.31772
DRAM2	3613	-1.31813
ZNF772	15521	-1.31872
LOC389199	7247	-1.31881
LOC646626	7298	-1.31895
GADD45A	4841	-1.31913
LRP5	7378	-1.31914
PPP1R35	10235	-1.31944
BRD3	1354	-1.3202
MFSD6L	7915	-1.32109
BGN	1270	-1.3212
CCDC120	1910	-1.32243
KDM2A	6443	-1.32261
PPFIA1	10168	-1.32355
TSPOAP1_AS1	14120	-1.3236
LOC100049716	7104	-1.32362
CYB5A	3074	-1.32474
LIF	6893	-1.325
MKS1	8017	-1.32512
ENOPH1	3970	-1.32567
ZNF222	15156	-1.32644
AZI2	1111	-1.3265
SUN2	12973	-1.32664
SETD1A	11838	-1.32716
RPS6KB1	11409	-1.32744
RSPH1	11458	-1.32749
PHKB	9746	-1.32777
ZSCAN21	15605	-1.32786
PDE1A	9559	-1.32806
ANO10	607	-1.32815
SPTSSB	12705	-1.32834
SLC30A7	12168	-1.32835
TNFAIP8	13773	-1.32856
LTN1	7485	-1.32882
ZMYND19	15095	-1.32887
FGF14_AS2	4553	-1.32911
SLC6A19	12273	-1.32937
CARD9	1819	-1.3294
PRPF4B	10408	-1.33007
FER1L4	4533	-1.33019
LOC100507516	7163	-1.33059
CDHR3	2189	-1.33128
BDNF_AS	1248	-1.33133
UCHL3	14371	-1.33197
IL4R	6053	-1.33221
CORO2A	2783	-1.3325
EVA1C	4118	-1.33289
C8orf59	1666	-1.33289
FAM71E1	4372	-1.333
CCDC88B	1994	-1.3337
KRT17P5	6669	-1.33445
FEZF2	4539	-1.3345
VSX1	14653	-1.33461
KCND3	6355	-1.33621
ALDH8A1	441	-1.3366
MTAP	8282	-1.3366
UXS1	14538	-1.33702
LINC00680	6966	-1.33736
LNX1	7102	-1.33788
MRPS17	8209	-1.338
EIF2AK2	3829	-1.33839
H6PD	5442	-1.33871
GPR75	5261	-1.33884
ARF4	731	-1.3391
QPCT	10672	-1.33924
TMED2	13521	-1.33949
RSC1A1	11454	-1.33961
RTL8A	11482	-1.33997
C11orf96	1449	-1.34048
TATDN1	13159	-1.34093
PDE6G	9574	-1.34097
KAT14	6314	-1.34204
PLCD4	9913	-1.34214
CSNK2A2	2952	-1.34244
NPY4R	8931	-1.34322
G6PD	4810	-1.34366
DPYD	3605	-1.34372
ARMCX1	848	-1.34377
EML1	3940	-1.34412
LRP12	7372	-1.34433
TAP2	13130	-1.34525
KALRN	6303	-1.3453
JHDM1D_AS1	6277	-1.34545
CHCHD7	2391	-1.34618
PMEPA1	10011	-1.34665
AP2A2	647	-1.34682
AMIGO2	498	-1.3475
SOCS5	12531	-1.34783
GLIS3_AS1	5055	-1.34784
ZXDA	15627	-1.34857
FAM178B	4282	-1.34882
MEI1	7841	-1.34928
C11orf42	1436	-1.34948
VWA8	14662	-1.35061
CMTR2	2618	-1.3513
LIME1	6906	-1.35226
KIAA1147	6490	-1.35274
RAP2A	10825	-1.35297
GCNT1	4930	-1.35322
VPS4B	14630	-1.35357
XKR4	14821	-1.35411
OR10V1	9184	-1.35466
E2F5	3711	-1.35471
SLC9A9	12302	-1.35495
JDP2	6276	-1.35545
FAM189A2	4294	-1.35568
TFR2	13350	-1.35574
AP3S1	656	-1.35611
ZNF268	15187	-1.35656
EIF3M	3855	-1.35696
HLA_J	5702	-1.35708
DENND6A	3314	-1.35739
CDK7	2215	-1.35741
DNA2	3465	-1.35767
TMEM248	13662	-1.3578
ST3GAL2	12805	-1.35909
TEFM	13298	-1.35982
CLCN3	2520	-1.36014
HMGXB3	5729	-1.36066
NUP50	9084	-1.36086
CNTRL	2675	-1.3612
COPA	2751	-1.36122
LOC728739	7310	-1.36187
RPS4Y2	11400	-1.36227
ZNF81	15547	-1.3625
NEUROG1	8708	-1.36264
SGO2	11894	-1.36324
CAPN7	1802	-1.3634
SLC22A9	12080	-1.36417
PSMD14	10508	-1.36435
TMEM18	13609	-1.36469
FMC1	4644	-1.36469
TJP3	13458	-1.36477
NOL7	8855	-1.36517
DPP6	3590	-1.36518
ESCO1	4086	-1.36522
NR2F2	8946	-1.36575
MFSD14A	7905	-1.366
ARHGAP20	751	-1.36643
FBXO48	4495	-1.3668
SLC26A2	12137	-1.36731
POLH	10084	-1.36741
ZFAND2A	15013	-1.36755
CAND2	1788	-1.36814
LINC01480	7019	-1.37022
SLC43A2	12233	-1.37086
KISS1	6553	-1.37142
CCDC78	1983	-1.3716
PLEKHG4	9946	-1.37236
OR2AK2	9195	-1.37245
FOSL2	4678	-1.37254
LOC149373	7230	-1.37258
XPA	14825	-1.37291
COP1	2750	-1.37373
NAA15	8460	-1.3745
FAM241A	4344	-1.37504
ZNF682	15458	-1.37538
NUDT21	9058	-1.37621
ACAD8	101	-1.37752
ADAT3	239	-1.37849
AGPS	350	-1.3792
ZNF280B	15196	-1.37923
ENTPD4	3985	-1.38008
MCCC1	7744	-1.38032
UNC79	14423	-1.38059
JKAMP	6279	-1.38106
KRTAP4_1	6714	-1.38109
NFASC	8715	-1.38218
ADAP2	232	-1.38292
DDX58	3279	-1.38369
LOC401127	7261	-1.38459
SH3BGRL3	11914	-1.38487
SND1_IT1	12444	-1.38533
CCR3	2052	-1.38651
C10orf90	1429	-1.38688
C17orf75	1493	-1.38732
MAGEE2	7564	-1.38783
MX1	8360	-1.38834
BCHE	1212	-1.38954
KCNQ1DN	6404	-1.38984
KIAA0753	6480	-1.39019
CDIPT_AS1	2192	-1.39023
FARSB	4428	-1.39098
ANK2	536	-1.39135
COL8A1	2725	-1.39136
NFU1	8737	-1.39167
RINT1	11132	-1.39346
FABP6	4187	-1.39353
TSPAN13	14102	-1.39449
MFSD2B	7909	-1.39486
C6orf99	1649	-1.39578
LOC100507507	7162	-1.39738
ITGB2	6227	-1.39756
PP7080	10154	-1.39773
HAND2	5459	-1.39796
ELMOD1	3898	-1.3982
HAUS2	5470	-1.39922
NPNT	8915	-1.40208
TMEM246	13661	-1.40308
HRASLS	5801	-1.40326
BEX5	1267	-1.40332
AIM2	376	-1.4035
PLEKHN1	9958	-1.40366
FTCD	4750	-1.40408
KRTAP19_2	6703	-1.40438
CSNK1G3	2950	-1.4045
ATG3	978	-1.40495
VPS33A	14618	-1.40541
OSGIN2	9264	-1.40574
ZNF48	15306	-1.40661
ZFYVE28	15056	-1.40707
TMEM200C	13628	-1.40821
UPF1	14428	-1.40836
UPP1	14436	-1.41039
GALT	4876	-1.41039
PTP4A1	10573	-1.4107
COL13A1	2700	-1.41148
MSH6	8247	-1.4119
MPP1	8112	-1.41196
PCNX2	9519	-1.41214
PPIL2	10188	-1.4124
KDM4B	6448	-1.41256
CASC3	1836	-1.41345
LEF1	6847	-1.4136
TNFRSF10A	13777	-1.41385
ICOSLG	5915	-1.41437
ATG5	983	-1.41459
GJD3	5031	-1.41464
PPP6R3	10280	-1.41487
CPNE9	2833	-1.41502
ASAH2B	892	-1.41543
ZNF581	15384	-1.4157
CRHBP	2880	-1.41591
IBTK	5904	-1.41671
PINX1	9835	-1.41688
CHST8	2465	-1.41724
LCLAT1	6822	-1.41825
HNRNPF	5752	-1.41869
NCOA2	8572	-1.41874
ST7	12819	-1.41933
FRAT1	4717	-1.41993
CAP2	1792	-1.42045
CCND1	2026	-1.42094
SEC61A2	11733	-1.42119
ELMO1	3895	-1.42172
KCNB2	6348	-1.42257
PIK3R2	9820	-1.42271
BRPF3	1375	-1.42308
ZMYM2	15086	-1.42334
RPGRIP1L	11290	-1.42383
ALCAM	426	-1.42404
POLR3F	10113	-1.42435
CYP3A43	3111	-1.4244
MLF1	8021	-1.42449
USP47	14509	-1.42455
TXLNG	14242	-1.42544
KRTAP13_1	6699	-1.42569
RNF113A	11179	-1.42626
C8orf37	1662	-1.42655
LIMK1	6907	-1.4266
NSG2	8994	-1.42674
ATG16L2	975	-1.4276
GFRA4	4973	-1.42761
BTN3A3	1413	-1.42774
FAM201A	4309	-1.42782
ACRBP	147	-1.42803
ZZZ3	15633	-1.42829
IL13RA1	6026	-1.42885
PROCA1	10386	-1.42934
AGPAT1	345	-1.42942
SENP5	11782	-1.43022
PAPD7	9379	-1.43076
PRDM12	10304	-1.43274
OCLN	9130	-1.43306
SPATA4	12613	-1.43339
USP13	14473	-1.43412
HERC2P9	5560	-1.43458
CD8A	2126	-1.43517
PDIK1L	9597	-1.43634
EIF2AK1	3828	-1.43661
NAIF1	8493	-1.43695
SCYL2	11680	-1.4379
CCDC97	2002	-1.43844
NRG4	8969	-1.43986
GOLGA6L10	5148	-1.44003
UBE2N	14317	-1.44016
LITAF	7070	-1.44098
DCUN1D2	3224	-1.44103
UBE2E2	14303	-1.44124
FBLN5	4447	-1.44297
ZCWPW1	14983	-1.44371
TASP1	13157	-1.44415
CPZ	2849	-1.44451
DRD2	3618	-1.4446
COL4A3BP	2714	-1.44471
PUS7	10633	-1.44514
LRRC46	7412	-1.44548
LRP6	7379	-1.44677
FGF13	4551	-1.44678
SOAT1	12526	-1.44792
LINC01547	7024	-1.4485
MNS1	8057	-1.4491
KLK10	6614	-1.44918
ZNF491	15315	-1.45019
PLA1A	9882	-1.45039
DYRK1B	3699	-1.45067
LOC100289230	7140	-1.45085
NUFIP1	9067	-1.4512
ZNF563	15365	-1.45172
PLPPR4	9989	-1.45207
ABCE1	53	-1.45209
UQCRBP1	14445	-1.45213
LOC389834	7252	-1.4524
UEVLD	14380	-1.45256
SNX25	12511	-1.45339
JAKMIP3	6268	-1.4546
FBXO3	4480	-1.45472
C5orf56	1634	-1.45488
NR2C2AP	8942	-1.45491
FAM13B	4249	-1.45504
RADIL	10787	-1.45578
ADCY8	251	-1.45596
AARS2	20	-1.45617
RAD9A	10786	-1.45621
GLIS2	5053	-1.45681
CRB2	2858	-1.457
TXNDC15	14248	-1.45711
ZNF254	15178	-1.45714
ZNF775	15524	-1.45754
PLAC4	9895	-1.45779
TET1	13319	-1.45787
SETMAR	11849	-1.45787
DNASE1L2	3525	-1.45822
ZBTB8OS	14945	-1.45884
ZNF550	15355	-1.45895
JMJD7	6284	-1.45918
UBE2Q2P1	14323	-1.45927
KLK14	6616	-1.45933
GPR85	5264	-1.45952
EGR2	3806	-1.45957
COL5A1	2717	-1.45976
ABHD16A	69	-1.4598
A1BG	1	-1.4599
CXADRP2	3051	-1.45996
TUSC3	14231	-1.46078
ZFP28	15029	-1.46163
ZNF547	15352	-1.46192
MIR22HG	7990	-1.46235
LOC100506844	7157	-1.46407
MMP14	8045	-1.46437
TFCP2	13338	-1.46444
LOC101929122	7194	-1.46473
CACNA1F	1719	-1.46553
ZNF331	15223	-1.46569
NUP160	9076	-1.46704
TMEM268	13678	-1.46723
MPZL3	8128	-1.46726
ID1	5916	-1.4675
KLF2	6569	-1.46765
IL12RB2	6025	-1.4678
RBL2	10898	-1.46831
LAMA3	6759	-1.46846
GINS3	5017	-1.46863
TMEM109	13538	-1.46971
WDR48	14725	-1.47013
HLA_DPB1	5688	-1.47039
BMPR2	1316	-1.47041
ALG9	458	-1.47052
MEF2A	7830	-1.47186
ZNF343	15232	-1.472
TAS2R31	13149	-1.47273
ARHGEF15	786	-1.47314
YTHDF3	14884	-1.47399
F8	4175	-1.47483
GCNT4	4931	-1.47623
ADRA2A	297	-1.47629
SH3BGR	11911	-1.47658
RAB8A	10748	-1.47674
H3_Y	5439	-1.47674
FUT8_AS1	4778	-1.47692
KCNK10	6386	-1.4791
NTNG1	9027	-1.48026
ATP6V1D	1057	-1.48042
CELA2B	2260	-1.48071
PRR16	10425	-1.48171
WDR49	14726	-1.48174
ALDH1B1	431	-1.48218
DEFB118	3293	-1.48243
OR10A2	9177	-1.48301
HOOK1	5769	-1.48306
DTD2	3637	-1.4839
ALPP	480	-1.48445
ZNRD1	15586	-1.48472
DDX28	3262	-1.4851
PANX2	9374	-1.48545
TRAPPC2	13949	-1.48576
SP6	12585	-1.486
EPB41L1	3995	-1.48745
TMEM208	13634	-1.48808
IFRD1	5966	-1.48818
CCNB3	2024	-1.48829
MRPS36	8228	-1.48852
ABHD11	63	-1.48947
PAGR1	9347	-1.49052
IQCG	6156	-1.49097
MATN3	7712	-1.49214
MAP3K14	7628	-1.4922
ARL5A	830	-1.49221
ODF2L	9134	-1.49266
AASDHPPT	22	-1.4928
INCENP	6084	-1.493
SLC7A4	12283	-1.49323
ZNF22	15154	-1.49377
FOSB	4676	-1.49401
CDC16	2138	-1.49403
OTUD7A	9284	-1.49416
KIF4B	6539	-1.49416
OSGEP	9262	-1.49492
TBC1D3P2	13190	-1.4952
LMO7	7095	-1.49646
SLC9A2	12295	-1.4972
PPOX	10208	-1.49723
LOXHD1	7335	-1.49731
DENND2C	3306	-1.49813
ARHGAP22	753	-1.50037
RASGEF1A	10856	-1.50054
FASTKD3	4434	-1.50055
CHST12	2455	-1.5006
ZNF592	15393	-1.5008
ABHD16B	70	-1.50158
HERC3	5561	-1.50287
TAOK2	13127	-1.50291
FAM45BP	4356	-1.50363
TRIP10	14022	-1.50455
NDUFC2	8638	-1.50504
USF1	14463	-1.50549
DNMT3B	3541	-1.50637
EXOC3L1	4135	-1.50789
MRVI1	8236	-1.50906
MET	7857	-1.50915
NME5	8826	-1.50977
FKBP14	4600	-1.51115
CTDP1	2981	-1.51155
LYG1	7504	-1.51186
ALKBH2	463	-1.51219
DNAH5	3473	-1.51385
EXOSC7	4151	-1.51387
STK11	12871	-1.51392
FAM120C	4227	-1.51392
SPEM2	12636	-1.51555
NAA25	8463	-1.51559
TBC1D12	13169	-1.51603
TBCCD1	13201	-1.51626
RBM7	10931	-1.51981
RAP2C	10827	-1.51991
GUCY1B1	5408	-1.52051
SNTG2	12492	-1.52111
ENO4	3969	-1.52135
CLASP1	2512	-1.52185
HCLS1	5497	-1.52196
PSME2	10518	-1.5229
RMC1	11152	-1.52293
ZNF709	15479	-1.52317
TNFAIP8L2	13775	-1.52359
ATF3	961	-1.52431
LOC101927596	7178	-1.5253
ARL8B	838	-1.52853
PPP1R9A	10246	-1.52894
RHBDF2	11082	-1.52944
SLC20A1	12066	-1.53004
M6PR	7534	-1.53095
HTR7	5880	-1.53103
RCAN1	10950	-1.53126
ANKRD53	596	-1.53127
SLC5A11	12260	-1.53133
FAM95C	4401	-1.53158
LINC01137	7001	-1.53244
NFE2L1	8721	-1.53379
FANCF	4413	-1.53416
SLC25A38	12115	-1.53445
TPR	13899	-1.53557
MOSPD2	8093	-1.5359
RPL26L1	11323	-1.53622
PRDM8	10310	-1.53724
MTMR6	8317	-1.53808
GBP3	4915	-1.53826
C12orf75	1463	-1.53847
ZNF182	15133	-1.54004
CTF1	2986	-1.54032
THOC1	13395	-1.54073
HAVCR2	5476	-1.54155
SAMD9	11567	-1.5431
ERCC6	4052	-1.54369
INPP5D	6106	-1.5439
TLL2	13475	-1.54409
NPBWR1	8894	-1.54436
SARAF	11580	-1.54443
CREBZF	2873	-1.54454
YWHAH	14889	-1.54508
USP21	14481	-1.54553
TTLL8	14185	-1.54566
GSAP	5341	-1.54631
ZNF410	15262	-1.54637
ARHGAP27	758	-1.54645
UBN2	14346	-1.5481
SH3YL1	11933	-1.54812
HNRNPDL	5751	-1.54823
RNF122	11183	-1.55154
TRAIP	13935	-1.55211
PYGO2	10663	-1.5522
SPON1	12666	-1.55226
TRABD	13919	-1.55357
RFX5	11042	-1.55397
KIAA1109	6488	-1.55551
C19orf25	1503	-1.55551
MRPS5	8229	-1.5556
LOC344967	7246	-1.5586
CYB5D1	3076	-1.55875
HPS3	5794	-1.55928
SMIM10L2B_AS1	12383	-1.55981
SLC22A23	12074	-1.56019
HMGB3	5716	-1.56092
MAPRE3	7676	-1.56116
ANKRD18A	557	-1.56124
PDE1C	9561	-1.56141
PMAIP1	10009	-1.5618
PSMG4	10526	-1.56188
DIP2A	3403	-1.56204
RB1	10882	-1.56234
C5orf24	1629	-1.56252
LHX4_AS1	6889	-1.56326
DYNLT1	3696	-1.56334
WDR78	14743	-1.56337
FHL2	4577	-1.56367
TRIM32	13989	-1.56433
SLC17A8	12052	-1.56463
PCDHGA12	9490	-1.56488
EDEM3	3747	-1.5655
ZFP41	15035	-1.56692
VPS4A	14629	-1.56741
PDE9A	9580	-1.56838
ZNF99	15580	-1.57077
SUSD2	12988	-1.57078
GCNA	4929	-1.57113
PCGF2	9503	-1.5712
ADAD2	199	-1.57212
LMNB2	7090	-1.5726
PHYKPL	9767	-1.57268
CS	2924	-1.57303
LSMEM1	7468	-1.574
TRMT61B	14046	-1.57416
SLC12A8	12029	-1.57422
WDR11	14698	-1.57448
TICAM1	13417	-1.57452
RBPMS2	10945	-1.57452
NUP107	9072	-1.57532
SVBP	13000	-1.57543
DNAH14	3471	-1.57644
GEM	4952	-1.57761
ABCG1	57	-1.57766
RAB9B	10751	-1.57771
RSRP1	11469	-1.57885
TMEM106A	13533	-1.57894
SLC26A8	12141	-1.58108
ZBED8	14907	-1.58223
ZNF830	15559	-1.58275
LOC100288203	7138	-1.58349
LINC00473	6940	-1.584
AREL1	728	-1.58406
ECHDC1	3731	-1.58432
CHMP5	2424	-1.58456
MAFA	7552	-1.58468
LOC400682	7258	-1.58495
HIST1H2BM	5643	-1.5855
PTRH1	10615	-1.5859
LINC01126	6999	-1.58591
WDR44	14720	-1.58658
ABHD14B	68	-1.58698
FGFR2	4567	-1.58704
EARS2	3717	-1.58706
GOLGA2P11	5140	-1.58709
LOC642929	7286	-1.58753
SERPINB8	11817	-1.58837
DUS2	3652	-1.58924
KRT19	6672	-1.59035
IPCEF1	6140	-1.59061
GPR6	5256	-1.59203
DHTKD1	3374	-1.59203
DBET	3165	-1.59243
JAK1	6263	-1.59297
DDX27	3261	-1.59326
RAD51D	10781	-1.59391
CHTF18	2469	-1.5947
CABYR	1711	-1.59494
GCA	4917	-1.59499
ZNF613	15409	-1.59526
VPS39	14626	-1.59526
SLC25A32	12110	-1.59554
NEDD4L	8663	-1.59556
COBLL1	2685	-1.59629
NCR2	8581	-1.5978
MBNL2	7731	-1.59831
PTDSS1	10546	-1.59839
MICAL1	7949	-1.59879
SLC26A6	12140	-1.59911
COL10A1	2696	-1.59991
NUDT6	9062	-1.60109
RAC3	10768	-1.60118
NR2C2	8941	-1.60351
GREM1	5296	-1.60424
POLR1A	10090	-1.60482
EXPH5	4154	-1.60497
ANKRD30BP2	576	-1.60499
TMEM52	13701	-1.60638
ARMCX4	851	-1.60659
PRR15	10423	-1.60677
CYP4Z1	3120	-1.60742
GEMIN8P4	4959	-1.60799
RICTOR	11113	-1.60822
OCIAD2	9129	-1.60894
SPRYD7	12691	-1.60946
CTAGE1	2970	-1.61053
CYB5B	3075	-1.61055
MS4A4A	8239	-1.61115
KCTD12	6419	-1.61174
KCTD3	6429	-1.61186
ASTE1	942	-1.61221
CPN2	2824	-1.61262
THTPA	13407	-1.61288
ZNF443	15288	-1.6143
TCF3	13253	-1.61471
RASAL3	10853	-1.61573
ESYT3	4101	-1.61612
NAT6	8524	-1.61668
INTS7	6132	-1.61683
PDCD2	9546	-1.61695
CCDC88A	1993	-1.61788
RTEL1	11474	-1.61854
LCE6A	6821	-1.61855
TMEM254	13667	-1.61893
ATP2B3	1018	-1.61971
NUBP1	9036	-1.62
JAM3	6270	-1.62017
URB1_AS1	14454	-1.62031
POP4	10134	-1.62069
WASHC2C	14679	-1.62237
LINGO3	7062	-1.62332
GALR3	4875	-1.62339
ALYREF	486	-1.6239
CBX3	1885	-1.62413
OR2L3	9200	-1.6242
SERPINB9	11818	-1.62552
TGFBR1	13357	-1.62621
LPCAT1	7343	-1.62629
DNAJC9	3518	-1.62668
KATNAL1	6323	-1.62726
DDT	3247	-1.62802
TENM2	13305	-1.62817
FAM86B3P	4385	-1.62898
PRF1	10327	-1.63002
TTC25	14149	-1.63072
ZNF324	15218	-1.63095
SYNE4	13031	-1.63105
VTA1	14654	-1.63172
RASL11A	10868	-1.63303
IFT81	5979	-1.63333
LENEP	6852	-1.63369
CTU1	3022	-1.63379
CCDC154	1935	-1.63445
EEF1AKMT1	3759	-1.63472
PTS	10618	-1.6349
TBKBP1	13207	-1.63554
BCL2A1	1220	-1.63567
LINC00599	6952	-1.63646
PCYOX1	9537	-1.63768
ADAM9	215	-1.63821
PSMA3	10480	-1.63846
CROCCP3	2899	-1.63874
MIR600HG	7995	-1.63894
SERPINA3	11812	-1.6394
ALMS1	470	-1.63955
ACP6	144	-1.63971
KCNQ1	6403	-1.63973
TMEM95	13736	-1.63997
ORC6	9242	-1.64126
LINC02145	7051	-1.64146
DNASE1	3523	-1.64255
APBB1IP	670	-1.64328
KCTD21	6428	-1.64403
LOC400684	7259	-1.64457
IL9R	6057	-1.64468
TAS2R14	13145	-1.64514
CEP68	2314	-1.64514
SQLE	12708	-1.64522
SLC7A7	12288	-1.64531
LOC339803	7244	-1.64661
PCSK5	9532	-1.64665
TMCO3	13516	-1.64752
ARL17A	822	-1.64802
ATP8B2	1069	-1.64815
DLG3	3432	-1.64874
LURAP1	7489	-1.64978
RTRAF	11495	-1.65062
RGS19	11065	-1.65161
TCF23	13251	-1.65281
PDE11A	9557	-1.65319
RNF151	11201	-1.65473
ZFR2	15047	-1.656
SLC16A13	12039	-1.65643
TTC7B	14168	-1.6565
ZNF274	15190	-1.65663
KRTAP5_5	6721	-1.65701
SFRP2	11871	-1.65785
PLEKHG1	9943	-1.65836
THG1L	13392	-1.65845
SAFB	11552	-1.65846
TKTL1	13463	-1.65893
SF3B6	11863	-1.65896
MAML1	7585	-1.6599
ARFGEF2	738	-1.66119
x3_Mar	7683	-1.66256
EEF1AKMT3	3761	-1.66302
GJA4	5023	-1.66318
SKP1	12010	-1.66322
HMX2	5735	-1.66421
ERBB3	4042	-1.6645
GTF3C2	5390	-1.66458
NCOA7	8577	-1.66492
SCAMP5	11617	-1.66687
ZNF610	15407	-1.66946
RPL39L	11345	-1.66985
SLC3A1	12226	-1.67135
ACTR1A	177	-1.6716
NAA30	8464	-1.67188
KIF9	6544	-1.67505
CCR10	2051	-1.67512
FOXB1	4681	-1.67531
VCX	14570	-1.67721
MCM6	7761	-1.67733
RAB28	10710	-1.67786
NIT2	8781	-1.67786
HIC2	5595	-1.67787
TENM3	13306	-1.678
RNF19B	11217	-1.67915
SMIM8	12402	-1.67983
UBE2T	14327	-1.67998
FAM117A	4220	-1.68062
PKP1	9878	-1.68099
MPZL1	8127	-1.68116
ROCK1P1	11264	-1.68264
ZNF660	15439	-1.68289
MAP3K9	7638	-1.68313
GAPDHS	4883	-1.68429
CEP70	2315	-1.68454
BRINP3	1368	-1.68458
FAM110B	4213	-1.68464
NRAS	8956	-1.68475
UBP1	14348	-1.68491
LINC01664	7033	-1.68538
CDH24	2179	-1.68546
DEFB1	3291	-1.68636
KIAA1211	6492	-1.68645
GREB1	5294	-1.68672
KPNA1	6646	-1.68687
PLXNB3	10005	-1.68689
YIPF1	14863	-1.68694
SLC25A29	12108	-1.68721
LPCAT3	7345	-1.68816
GPR132	5216	-1.68834
DCLK2	3204	-1.68835
ZMYM4	15088	-1.68881
PCSK4	9531	-1.68981
DTWD1	3641	-1.68985
RIPPLY3	11144	-1.69198
DMXL1	3463	-1.69226
HIVEP3	5676	-1.69305
CD163L1	2078	-1.69314
TMSB15B	13755	-1.6932
CCDC50	1966	-1.69335
EXOG	4143	-1.69343
MYMX	8412	-1.69345
CEP72	2316	-1.69361
HEATR4	5532	-1.69457
FBXO24	4476	-1.69462
POLA2	10071	-1.6947
GIN1	5014	-1.69634
TRIM39	13994	-1.69676
TBC1D19	13175	-1.697
PJVK	9862	-1.69779
PARPBP	9415	-1.69818
HLA_DMB	5684	-1.69819
DEF6	3289	-1.6982
TCIRG1	13262	-1.69888
APOL1	694	-1.69894
IL15	6028	-1.69992
SHQ1	11960	-1.69994
PUS7L	10634	-1.70036
CD24	2086	-1.70074
DIMT1	3399	-1.70086
PATJ	9423	-1.70106
LINC01094	6994	-1.70182
UPRT	14438	-1.70256
LSM12	7458	-1.70276
FAM214B	4326	-1.70281
LINC00889	6973	-1.70281
LRRC17	7388	-1.70393
PALM3	9363	-1.70395
TAMM41	13120	-1.70418
COX6A2	2802	-1.70555
TBXAS1	13225	-1.70574
STARD9	12850	-1.70597
KDM4D	6450	-1.70605
LTC4S	7483	-1.70614
ERC2_IT1	4047	-1.70699
PLA2R1	9893	-1.70728
CHL1	2414	-1.70812
ARL10	817	-1.71014
LOC101060391	7169	-1.71023
IQSEC3	6166	-1.71073
UCHL5	14372	-1.71085
EBAG9	3718	-1.7112
DPT	3594	-1.71155
BLM	1294	-1.71277
DPY19L2P2	3599	-1.71314
PLEKHA5	9934	-1.71355
SDCCAG3	11689	-1.71455
TK2	13460	-1.71466
ASTL	943	-1.71547
NME9	8829	-1.71589
CCZ1P_OR7E38P	2073	-1.71615
BTF3L4	1403	-1.71661
RBPMS	10944	-1.71675
LMCD1	7085	-1.7168
MAP4K3	7641	-1.7176
ZNF273	15189	-1.71895
CASZ1	1858	-1.7204
TOR2A	13856	-1.72112
CXCL5	3058	-1.7224
ANKS3	603	-1.72241
CHRM4	2442	-1.72291
CPSF2	2838	-1.72294
FAM19A1	4303	-1.7234
VDAC1	14572	-1.72394
FAM81A	4380	-1.72473
MNT	8058	-1.72488
LRRC27	7394	-1.72507
ARHGEF33	797	-1.72529
PHLDA1	9748	-1.72538
ZNF33B	15229	-1.72562
CPSF3	2839	-1.72712
ZNF362	15242	-1.72734
PRIMPOL	10336	-1.7275
ATL3	989	-1.72772
DNAJC9_AS1	3519	-1.72819
AFG3L2	320	-1.72851
ZNF814	15550	-1.72902
FGFR1OP2	4566	-1.72931
PIRT	9849	-1.73002
POGZ	10069	-1.7302
PEPD	9647	-1.73104
KRTAP5_8	6724	-1.73104
CISD2	2493	-1.73198
C20orf144	1564	-1.73266
CACNA2D2	1724	-1.73297
SLC27A6	12147	-1.73341
GEMIN8	4958	-1.73363
APC2	674	-1.7344
TRPV3	14070	-1.73453
TRIM58	14006	-1.73465
SNHG21	12458	-1.73529
GPR4	5254	-1.73554
SERTAD4_AS1	11830	-1.7365
ACAP2	108	-1.7389
SLITRK3	12322	-1.73902
GABPB1_AS1	4823	-1.73922
INPP1	6101	-1.73939
FAM105A	4208	-1.73959
ARL9	839	-1.73962
GNAI1	5099	-1.74027
PKNOX1	9876	-1.74042
OSBPL9	9258	-1.74065
MYADM	8368	-1.74088
ARSD	878	-1.74192
VRK1	14639	-1.74294
IL27	6045	-1.74407
DYRK2	3700	-1.74609
MTSS1L	8331	-1.74631
SPACA9	12591	-1.74632
SYAP1	13008	-1.74642
SUGT1P1	12957	-1.74701
GEMIN7	4957	-1.74717
PIAS2	9777	-1.74742
KATNA1	6322	-1.7475
LINC00431	6936	-1.74776
SNW1	12495	-1.74799
GNPDA2	5131	-1.74834
LGR6	6878	-1.74975
MTMR1	8309	-1.7505
LMOD1	7096	-1.75064
LSR	7470	-1.75182
ADAMTSL3	229	-1.75214
KRT86	6682	-1.75426
ZNF575	15378	-1.7549
CCDC14	1922	-1.75764
ARRDC3	874	-1.75957
KIF16B	6518	-1.76001
ARHGEF2	791	-1.76265
EFNA4	3790	-1.76431
GNL3L	5127	-1.76456
MYO5C	8428	-1.7649
ANKMY2	546	-1.76541
IL13RA2	6027	-1.76634
CPEB1	2816	-1.76646
MIF_AS1	7969	-1.76658
C2CD4A	1582	-1.76685
PTPN3	10590	-1.76725
TMEM19	13620	-1.76736
THRAP3	13402	-1.76842
HIST1H2BI	5639	-1.76919
ETV1	4113	-1.7696
FCGR1B	4512	-1.77087
AP4E1	658	-1.77109
ZNF845	15567	-1.77179
LONRF1	7331	-1.77199
ENPP7P13	3980	-1.77211
HMX3	5736	-1.77237
CD163	2077	-1.77328
TMEM61	13708	-1.77335
NTAN1	9018	-1.7753
PLD1	9924	-1.77596
ETHE1	4108	-1.77625
COX4I2	2798	-1.77645
TRPC4	14057	-1.77694
SENP7	11784	-1.77709
UBE2R2	14325	-1.77717
ZNF142	15117	-1.77822
TYROBP	14264	-1.77888
CLMN	2569	-1.77923
BICDL2	1281	-1.77925
LSM14A	7459	-1.77981
KCNK6	6392	-1.78038
MAP3K20	7631	-1.78048
ADD2	256	-1.78121
LCN6	6827	-1.7821
CEP164	2299	-1.78363
NOXA1	8886	-1.78366
TMEM201	13629	-1.78375
MTRR	8329	-1.78457
MRPL48	8192	-1.78551
ABCA9	36	-1.78597
CREBL2	2871	-1.78598
EMC8	3929	-1.78598
RABGAP1	10757	-1.78669
LOC93622	7327	-1.78713
LOC105378663	7220	-1.78833
LMO2	7092	-1.78836
KMT5C	6640	-1.78854
ESM1	4089	-1.7889
REXO5	11019	-1.78896
DAPL1	3159	-1.7914
PYGL	10660	-1.79207
NKIRAS1	8792	-1.79367
ZEB2	15010	-1.79372
TIE1	13418	-1.7938
OTUD7B	9285	-1.79399
MUC12	8340	-1.79624
PLEKHA1	9930	-1.79715
LINC01736	7036	-1.79754
AKAP10	393	-1.79921
SYK	13019	-1.79934
SMIM10L1	12380	-1.79953
EMILIN3	3939	-1.79999
TRIM68	14013	-1.80091
SGSM1	11899	-1.80118
OCA2	9126	-1.80215
SMPX	12413	-1.80234
GORASP2	5166	-1.80276
PSEN1	10473	-1.80341
PDSS1	9615	-1.80491
CNEP1R1	2623	-1.80555
PATE3	9422	-1.80585
PJA1	9860	-1.80844
C5orf49	1632	-1.80961
CD3EAP	2104	-1.81011
PDE6B	9572	-1.81106
SCAPER	11621	-1.81115
ECHDC3	3733	-1.8128
CIDEB	2482	-1.81337
ZNF37A	15245	-1.81352
CMIP	2606	-1.81364
TSPAN8	14115	-1.81411
MTHFD2L	8303	-1.815
C15orf65	1477	-1.8154
HELQ	5548	-1.81544
ARHGEF16	787	-1.81559
LHFPL2	6880	-1.81662
NARFL	8517	-1.81689
GZF1	5425	-1.8173
CYP4A11	3114	-1.81775
MRPL3	8173	-1.81871
LIN7B	6917	-1.82037
ZNF324B	15219	-1.82093
NDUFB2_AS1	8629	-1.82169
MYADML2	8370	-1.8237
ARMC5	843	-1.82405
NELL1	8685	-1.82479
STXBP3	12938	-1.82555
ZSCAN32	15613	-1.8258
KCTD20	6427	-1.82626
DLEC1	3427	-1.8264
NDC1	8584	-1.82654
C12orf76	1464	-1.82683
LAPTM5	6783	-1.82715
RIIAD1	11116	-1.82905
LOC100270746	7135	-1.82925
RRAGC	11428	-1.83015
PTP4A3	10575	-1.83161
PUSL1	10635	-1.83173
KIZ	6557	-1.83177
TPRKB	13902	-1.83365
KIF9_AS1	6545	-1.83437
MRPL20	8166	-1.83485
ZMYND8	15096	-1.83786
BBC3	1185	-1.8401
SIRT1	11994	-1.84032
GFM2	4965	-1.84094
TTC37	14159	-1.8428
C16orf70	1480	-1.84335
NAA16	8461	-1.84449
CYP17A1	3095	-1.84483
SLC25A12	12091	-1.84676
PSMB2	10488	-1.84709
GPR161	5233	-1.84723
C7orf25	1652	-1.84763
SLC6A6	12275	-1.84797
SLC35B4	12183	-1.84858
SIDT2	11971	-1.84867
TMEM74	13720	-1.84999
CD55	2112	-1.85137
KRTAP12_4	6698	-1.85155
CPOX	2834	-1.85162
KRTAP10_3	6690	-1.85167
SRD5A1	12717	-1.85276
HIST1H2BK	5641	-1.85367
ATP5MPL	1035	-1.85517
TMEM229A	13645	-1.85532
KBTBD8	6337	-1.85695
SMCO3	12367	-1.85709
CCNJ	2039	-1.8572
CNTNAP4	2673	-1.85739
KCNA4	6342	-1.8575
BUB3	1417	-1.85768
CCDC74B	1981	-1.85956
CHEK2P2	2404	-1.85957
LOC401320	7262	-1.86034
NUP153	9074	-1.86046
ZNF764	15513	-1.86047
PARGP1	9398	-1.86143
SKA2	12003	-1.86232
MAP2K3	7618	-1.86303
NXNL2	9104	-1.86304
RALGPS2	10803	-1.86333
RELL1	10991	-1.86349
PLCG1	9915	-1.86353
LOC101927974	7182	-1.86463
BBS1	1189	-1.86484
XAB2	14813	-1.86848
EFCC1	3777	-1.86873
KLHL41	6608	-1.8694
EIF1AY	3825	-1.86961
CRIPAK	2885	-1.86985
CRLS1	2893	-1.87218
KLK15	6617	-1.87301
C2CD4B	1583	-1.87376
CCNE2	2032	-1.87406
CDC73	2162	-1.87411
EPM2A	4025	-1.87453
ADSSL1	304	-1.8749
TRANK1	13942	-1.87562
RBM4B	10928	-1.87721
POLR3G	10114	-1.87773
VASH2	14555	-1.87854
TBC1D4	13192	-1.87859
COCH	2686	-1.87888
TARDBP	13137	-1.87896
PPP2CA	10248	-1.88001
MYOG	8435	-1.88153
KLHL7	6611	-1.88197
SNX20	12507	-1.88233
FRG1	4721	-1.88296
YEATS4	14859	-1.88436
AATK	25	-1.88524
CLEC9A	2550	-1.8856
LINC01596	7030	-1.88797
CALCRL	1752	-1.88813
SLC22A15	12070	-1.88868
WBP11P1	14685	-1.88919
CLIC1	2553	-1.88927
PRM3	10375	-1.88959
SOX11	12559	-1.89051
HAMP	5458	-1.89074
AEBP2	307	-1.89088
PIFO	9789	-1.89203
SELENOS	11753	-1.89204
PLCXD3	9923	-1.89342
NIPSNAP3B	8778	-1.89363
TRPM5	14063	-1.89528
ZBTB9	14946	-1.89609
SEC61B	11734	-1.89697
SLC38A5	12210	-1.89758
COX19	2795	-1.89797
ARHGEF10	782	-1.89809
LHFPL3	6881	-1.89865
SPATA24	12608	-1.89896
WDR12	14699	-1.89938
TMUB1	13762	-1.8994
TOB1_AS1	13823	-1.89952
SLC7A6OS	12287	-1.90004
FRMD4A	4727	-1.90014
MCEE	7746	-1.90163
NPPC	8918	-1.90176
LRCOL1	7358	-1.90196
ZDHHC8	15006	-1.90198
CCDC87	1992	-1.90244
ZNF823	15554	-1.90368
MGA	7918	-1.90427
MANEAL	7603	-1.90503
LINC00938	6980	-1.90598
HACD4	5448	-1.90599
DUSP8	3675	-1.90648
GK3P	5033	-1.90665
LINC00158	6922	-1.90676
ORAOV1	9237	-1.90684
IL1B	6038	-1.90803
SLC25A5_AS1	12128	-1.90899
EFNB1	3792	-1.91006
ZSWIM4	15618	-1.91032
WDR5	14727	-1.91034
BDNF	1247	-1.91089
WDHD1	14695	-1.91102
AASS	23	-1.91136
GLI4	5048	-1.91181
DCAF13	3183	-1.91223
KDM6A	6455	-1.91305
ADAMTS13	218	-1.91406
LST1	7472	-1.91445
ABHD13	66	-1.91592
LIN28B_AS1	6912	-1.91607
ZNF577	15380	-1.9165
CPLX3	2822	-1.91664
RETN	11008	-1.91802
LHX1	6886	-1.91813
NIPA1	8768	-1.91827
FAM234A	4342	-1.91882
GCN1	4928	-1.91932
SLC26A1	12134	-1.91956
OSER1	9261	-1.91996
PGM3	9708	-1.92022
ARHGAP36	768	-1.92155
FOXA2	4679	-1.92207
HDAC3	5510	-1.92209
SLC37A3	12203	-1.92217
LINGO1	7060	-1.92238
FBXL12	4453	-1.92253
LRCH3	7357	-1.9227
SERAC1	11801	-1.92413
MCMBP	7765	-1.92429
SLC44A1	12234	-1.92437
ERVK13_1	4084	-1.9248
ARID4A	809	-1.92639
EWSR1	4127	-1.92701
CCDC92	1999	-1.92818
MRPS31	8224	-1.92854
RAB35	10721	-1.92854
GIMAP2	5009	-1.92868
IRX3	6185	-1.92888
PRKACB	10342	-1.92945
CMC1	2603	-1.93179
RAET1K	10790	-1.93288
SCIN	11645	-1.93289
CNOT10	2641	-1.93355
UBAC1	14283	-1.93407
WHAMM	14768	-1.93482
TAF11	13093	-1.93607
CFHR3	2361	-1.93612
MTMR4	8316	-1.93619
DOLPP1	3567	-1.93741
DBX1	3176	-1.93769
RRM2B	11436	-1.9382
CAPZA1	1809	-1.93871
NSMCE3	8999	-1.93959
DMGDH	3453	-1.94
BORCS5	1338	-1.94057
CSRNP1	2958	-1.94066
PPCDC	10164	-1.94071
KCNH6	6366	-1.94198
CYP4F35P	3116	-1.94209
LSM14B	7460	-1.94281
NPHP1	8902	-1.94309
TRIP12	14024	-1.94373
ALOXE3	477	-1.94385
RTBDN	11471	-1.94414
APBA1	666	-1.94502
SMG9	12377	-1.94512
SIGLEC14	11974	-1.94527
LHFPL4	6882	-1.94775
TRNAU1AP	14049	-1.94787
RAP1GAP2	10823	-1.94992
LINC00665	6962	-1.95016
ZNF347	15235	-1.95119
PTGER4	10554	-1.95228
ARHGAP24	755	-1.95286
LIN28B	6911	-1.95389
HELZ	5549	-1.95433
ARHGEF6	801	-1.95459
C2orf50	1593	-1.95466
OR7E47P	9230	-1.9547
AMFR	495	-1.95485
ITM2A	6235	-1.95533
LRRC75A_AS1	7430	-1.95609
PFDN2	9674	-1.95634
KMT2C	6635	-1.95671
ZDHHC6	15004	-1.95788
CTBP1	2974	-1.95828
BLOC1S6	1301	-1.96085
FOS	4675	-1.96134
HNRNPH1	5753	-1.96156
ZNF473	15304	-1.96237
HSD17B11	5827	-1.96238
SLA	12013	-1.96596
FAM13A	4247	-1.96625
ATP7B	1065	-1.96633
LRWD1	7452	-1.96698
MYADML	8369	-1.96796
ZC2HC1A	14947	-1.96799
GRN	5332	-1.96871
KRTAP1_3	6684	-1.96887
SLC16A8	12046	-1.96945
CLEC4A	2547	-1.96981
FEN1	4531	-1.97077
SUPT16H	12975	-1.97079
LTBP4	7481	-1.97187
NDUFAF4P1	8620	-1.97269
FHIT	4575	-1.97314
ATP11A	999	-1.97463
RBP2	10940	-1.97513
ANKRD45	591	-1.97522
x2_Mar_1	7682	-1.9762
TMEM185A	13615	-1.97696
ANO8	614	-1.97722
MRPS23	8216	-1.97781
BMT2	1323	-1.97884
FAM174A	4279	-1.97989
JAGN1	6262	-1.98065
GLMP	5057	-1.98091
PLEKHA8P1	9938	-1.9815
THAP9	13381	-1.98171
TFAP2E	13335	-1.98182
LINC01105	6996	-1.98207
LPAR2	7340	-1.98219
CXorf36	3065	-1.9825
MAK16	7577	-1.98271
EXOSC8	4152	-1.98393
UMODL1_AS1	14408	-1.98559
ACVR1B	189	-1.98626
HOXD9	5781	-1.98693
LRRC56	7418	-1.98844
PRKAG2	10344	-1.98859
PROCR	10387	-1.98881
VSIG8	14645	-1.99023
AP1G1	640	-1.99073
CFAP52	2347	-1.99094
RPGR	11289	-1.9913
C1orf226	1550	-1.99195
XXYLT1	14843	-1.99226
PDCL	9553	-1.99338
ZNF208	15145	-1.9935
NDUFAF7	8623	-1.99452
FARP2	4425	-1.99642
ZNF620	15415	-1.99826
ERBB2	4041	-1.99859
SMKR1	12403	-1.99891
FGFR1OP	4565	-1.99981
THBS3	13386	-2.00002
IRX4	6186	-2.00046
PAK1IP1	9353	-2.00056
ASAP1_IT1	894	-2.00234
OR3A2	9209	-2.00246
PDE4A	9565	-2.00346
TMEM161B	13586	-2.00392
SEC31A	11730	-2.00573
SIRT4	11997	-2.00678
GS1_124K5_4	5340	-2.00709
TTR	14189	-2.0072
NDUFAF6	8622	-2.00787
EMILIN2	3938	-2.00877
MYL12B	8400	-2.00912
PIGZ	9808	-2.00999
MBTD1	7737	-2.01111
CRIM1	2881	-2.01122
GNS	5137	-2.01146
AFTPH	322	-2.01201
LINC01783	7038	-2.01227
ELK3	3890	-2.01229
USH1C	14466	-2.01254
C9orf129	1672	-2.01484
ZKSCAN7	15075	-2.01565
GRAP	5288	-2.01651
C9orf139	1674	-2.01652
ARHGAP18	749	-2.01773
SGCB	11884	-2.01927
HCST	5505	-2.02023
DNAJC8	3517	-2.02071
PMS2P7	10028	-2.02076
MRGPRE	8139	-2.02183
ANO4	610	-2.02207
MLYCD	8038	-2.02411
MAGOH	7573	-2.02422
SLC27A1	12142	-2.02428
IRF2BP2	6175	-2.02456
SMR3A	12414	-2.02479
RBM12B	10902	-2.02488
LINC02470	7057	-2.02532
MKNK1	8012	-2.02538
SKI	12006	-2.02614
CD8B	2127	-2.02669
LCE2A	6814	-2.02674
EIF2S3	3840	-2.02684
ALG1	445	-2.0272
TMEM167A	13591	-2.02859
PSTK	10533	-2.02922
SIN3A	11984	-2.03161
SHF	11945	-2.03281
SLC9A5	12298	-2.03354
ZNF175	15129	-2.03441
FOLR2	4673	-2.0346
TPT1	13908	-2.03655
MSL3	8252	-2.03851
SEM1	11757	-2.03971
TWISTNB	14237	-2.03998
FOXP2	4705	-2.04014
MEFV	7833	-2.04105
CLASRP	2514	-2.04115
CPSF4	2840	-2.04134
DGCR8	3339	-2.04136
PABPC1L	9326	-2.04145
LOC100289361	7141	-2.04206
ZNF223	15157	-2.04297
UHRF2	14398	-2.04368
DFFB	3332	-2.04373
MILR1	7974	-2.04433
SBDS	11597	-2.04606
C10orf105	1425	-2.04627
ZBTB2	14917	-2.04678
DHDH	3355	-2.04684
RPS6KA5	11407	-2.04993
BFSP1	1269	-2.05013
MORC4	8083	-2.05038
NABP1	8475	-2.0519
CDC37L1	2146	-2.05239
TRNP1	14050	-2.05295
KCNQ1OT1	6405	-2.0532
CCND2	2027	-2.05321
SPINK8	12654	-2.05391
ZSCAN25	15608	-2.05467
MIA2	7943	-2.05743
LRRC75A	7429	-2.05847
CBWD1	1881	-2.05992
PECAM1	9634	-2.06059
ENTPD2	3983	-2.06141
MYBBP1A	8372	-2.06194
PMS2P1	10024	-2.06198
PMS2P4	10026	-2.06216
SLC38A7	12212	-2.06332
TCTN1	13275	-2.06406
QSOX1	10680	-2.06534
FMOD	4651	-2.06703
STAP2	12839	-2.06713
GRP	5333	-2.06813
MCF2	7747	-2.06819
PNO1	10046	-2.06865
STT3B	12917	-2.06896
LOC101929384	7196	-2.06975
ELAVL4	3883	-2.07154
ZNF619	15414	-2.07184
CH25H	2375	-2.07197
PPP2R2B	10253	-2.07199
GOLGA8A	5152	-2.07424
BAALC_AS2	1148	-2.07432
FAM117B	4221	-2.07491
MLH3	8024	-2.07613
ZNF702P	15473	-2.0767
SHMT1	11954	-2.07717
CKS2	2511	-2.07947
TUBB3	14208	-2.07978
ART5	885	-2.0804
MCM4	7759	-2.08075
CILP	2485	-2.08083
KIDINS220	6513	-2.08144
ZNF317	15212	-2.08144
RNF217	11228	-2.08201
BBS7	1195	-2.08237
LIPT2	7069	-2.08239
MIF4GD	7970	-2.08271
DENND1C	3304	-2.08374
CCDC112	1904	-2.08543
ZC4H2	14967	-2.08719
TPRXL	13904	-2.08783
BTNL2	1414	-2.08843
LINC01590	7029	-2.08859
TUBGCP3	14219	-2.08911
CALHM6	1756	-2.09068
TDRD3	13283	-2.09184
ATXN7L2	1090	-2.09412
LOC101928303	7186	-2.09452
BCL7B	1231	-2.09452
DCAKD	3194	-2.09626
CLMP	2570	-2.09711
LOC389895	7253	-2.09833
MANBA	7600	-2.09863
DUBR	3650	-2.09924
SYCN	13013	-2.10052
OCRL	9131	-2.10279
ZNF785	15534	-2.10358
CRYGD	2917	-2.10385
GBE1	4912	-2.10402
NKD1	8789	-2.10419
HLA_DRA	5692	-2.1044
CCDC130	1917	-2.10612
SRSF3	12758	-2.1066
NMB	8820	-2.1069
CYLD	3092	-2.1069
NPFF	8900	-2.10748
SDCBP	11688	-2.10963
GNL2	5125	-2.10967
RFT1	11034	-2.11059
LOC644189	7291	-2.11082
AMN1	503	-2.11139
HRK	5808	-2.11188
WNT4	14789	-2.11202
PIGP	9801	-2.11318
NAB1	8473	-2.11457
SRGN	12730	-2.11504
BORCS6	1339	-2.11624
TEPSIN	13309	-2.11633
DIXDC1	3416	-2.11713
LOC100507487	7161	-2.11758
PARD6B	9394	-2.1186
PODXL2	10065	-2.119
TMEM171	13598	-2.11907
PNMA3	10038	-2.11918
C1orf194	1544	-2.11955
DISP1	3414	-2.12025
STARD13	12842	-2.12055
WDPCP	14696	-2.12078
DIEXF	3398	-2.1217
COG1	2687	-2.12184
CROT	2900	-2.12211
RAB9A	10750	-2.12285
LOC257396	7236	-2.12376
LOC101930085	7197	-2.12468
TCTE3	13272	-2.12563
IVL	6252	-2.12566
ANGEL2	527	-2.12824
ERH	4062	-2.12904
PIM2	9826	-2.1299
TMEM99	13739	-2.13141
TM9SF1	13499	-2.13312
SETX	11850	-2.13341
NDUFB6	8633	-2.13382
LRRC49	7414	-2.13491
CCDC84	1987	-2.13537
GMIP	5087	-2.13564
JOSD2	6288	-2.13676
PHF2	9730	-2.13829
USP35	14497	-2.1415
ICA1	5905	-2.14337
CREG1	2874	-2.14391
ACOX3	140	-2.14423
TMOD1	13746	-2.14582
KIF5C	6542	-2.14586
P2RX4	9303	-2.1485
SEC61G	11735	-2.14885
DUSP11	3657	-2.15035
RFC5	11024	-2.15062
CARMIL2	1824	-2.15181
ELOA	3903	-2.15276
GANC	4880	-2.15335
TCERG1	13246	-2.1538
CLASP2	2513	-2.15453
EPM2AIP1	4026	-2.15624
CARD8	1818	-2.15679
DUSP1	3655	-2.1583
SDF4	11694	-2.15951
CRYZL2P	2923	-2.15998
KLHDC10	6578	-2.16058
DRG2	3621	-2.16127
ABCD4	52	-2.16264
NAP1L1	8503	-2.16348
KANK4	6307	-2.16403
REEP5	10986	-2.16445
PELP1	9644	-2.16458
KIAA1324L	6497	-2.16517
DSCAM	3625	-2.1661
LLCFC1	7074	-2.16665
PRRT3	10445	-2.16667
EFCAB12	3772	-2.16706
WISP2	14778	-2.1674
C11orf71	1442	-2.16888
x12_Sep	11791	-2.16919
UFSP2	14386	-2.16991
FGD1	4542	-2.1703
CEBPD	2252	-2.17086
NEXMIF	8710	-2.17116
GJB7	5028	-2.17495
FOXD4L5	4686	-2.17569
GGPS1	4985	-2.17715
HOMER2	5766	-2.1772
PHLDB3	9753	-2.17735
SNRPD3	12484	-2.17867
LMO1	7091	-2.17896
FBXL2	4460	-2.17963
TMEM167B	13592	-2.17975
GPR19	5243	-2.18034
SSUH2	12796	-2.18042
KLHL1	6586	-2.18086
SEMA5B	11772	-2.1813
MAEL	7549	-2.18174
ARID3B	808	-2.18202
PLAC8L1	9896	-2.18261
FRK	4724	-2.18273
RECQL4	10980	-2.18532
ZFP69	15038	-2.1868
S1PR4	11543	-2.18768
HEY2	5578	-2.19022
ITGA1	6209	-2.19213
CORO7	2786	-2.19299
FAM69A	4369	-2.19331
MAP3K4	7634	-2.19602
ZFAND2B	15014	-2.19613
SLC52A2	12257	-2.19708
ERICH5	4069	-2.19895
STAT1	12851	-2.19906
RNF152	11202	-2.19953
TM9SF3	13501	-2.20056
SNHG17	12454	-2.20082
AIDA	369	-2.20186
GLS	5068	-2.20328
SMIM1	12378	-2.20423
WDR90	14750	-2.20444
EGR1	3805	-2.20492
GNL3	5126	-2.20743
METAP1D	7859	-2.20781
RAP1GDS1	10824	-2.20796
LHFPL6	6884	-2.20864
FHOD3	4581	-2.20878
TMEM87B	13728	-2.20882
FAM160A1	4257	-2.20891
CACNA2D1	1723	-2.20924
RARA	10838	-2.2096
ANO7	613	-2.21374
CFAP44	2345	-2.214
RNF139	11192	-2.21483
RAB8B	10749	-2.21734
RBM11	10900	-2.21822
PPIL3	10189	-2.21849
LINC02210	7052	-2.21956
DHX58	3388	-2.21958
ARFGEF1	737	-2.2196
SLC30A4	12166	-2.22032
BSCL2	1380	-2.22046
AGBL5	333	-2.22149
ACAD11	100	-2.22299
STMN1	12891	-2.22394
CHMP6	2425	-2.22445
TCF15	13249	-2.2248
STAG3	12831	-2.22489
POC1B_AS1	10062	-2.22524
PXN	10651	-2.22553
DNAJC28	3508	-2.22637
DUS4L	3654	-2.22814
MED26	7818	-2.22839
SEMA3C	11761	-2.22885
PRC1	10298	-2.2289
INTS3	6125	-2.22938
LINC01607	7031	-2.22941
SCX	11678	-2.23064
EEPD1	3769	-2.23142
LTB	7475	-2.23144
TREM2	13960	-2.23293
MTERF1	8288	-2.23316
CCDC90B	1997	-2.23354
UGGT1	14390	-2.23422
IMPA1	6071	-2.2348
SDR16C5	11705	-2.2371
PALMD	9364	-2.23741
ALG14	451	-2.23791
EXOC8	4142	-2.2391
SEC11C	11711	-2.23923
BTBD1	1388	-2.24009
TAS2R45	13153	-2.24084
GZMB	5426	-2.24187
CYTOR	3133	-2.242
POM121L12	10120	-2.24279
TMSB15A	13754	-2.24301
NHLRC3	8752	-2.24306
KSR2	6735	-2.24405
KRTAP17_1	6701	-2.24405
PPP1R3B	10237	-2.2441
CTSC	3009	-2.2448
EML2	3941	-2.24558
UNC13B	14413	-2.24575
LCN12	6825	-2.24776
WDR75	14741	-2.24856
CCT6P3	2067	-2.2488
DHRS4_AS1	3368	-2.24904
ZNF790	15539	-2.24956
SPPL2C	12674	-2.24978
IGSF22	6008	-2.25151
LGALS8	6868	-2.25172
FSTL3	4747	-2.25325
RBM3	10917	-2.25361
WDR1	14697	-2.25508
FCHSD2	4518	-2.25513
TOMM70	13841	-2.25611
LRRC41	7409	-2.25619
ARV1	887	-2.25733
SLC25A51P1	12130	-2.25755
CCER2	2005	-2.25782
CA5A	1694	-2.25802
UTP15	14527	-2.25837
APLN	685	-2.2589
SERTAD3	11828	-2.25898
RAD54L	10784	-2.25995
MRGPRG_AS1	8141	-2.26026
CKS1B	2510	-2.26079
RABEP2	10755	-2.26157
TMEM189	13619	-2.26209
NIM1K	8762	-2.26426
ULK2	14403	-2.26436
OR10Q1	9183	-2.26588
MLLT3	8030	-2.26632
HSPA1L	5849	-2.26645
LIMD2	6905	-2.26818
DCD	3198	-2.26838
DNAH2	3472	-2.26847
RAPGEFL1	10835	-2.2692
ANGPT1	528	-2.26983
NEIL1	8670	-2.27012
PLPP4	9982	-2.27013
ACVR2A	191	-2.27083
CXXC4	3063	-2.27163
TNKS1BP1	13801	-2.27218
BIRC6	1290	-2.27236
TMEM97	13737	-2.27239
PWAR6	10641	-2.27262
FAM204A	4310	-2.27263
FAM174B	4280	-2.27342
KIAA1656	6506	-2.27403
ZNF140	15115	-2.27479
AHR	364	-2.27535
FAM104A	4206	-2.27746
TBPL1	13214	-2.27751
ZMYM3	15087	-2.27819
CLCN4	2521	-2.27957
IMMP2L	6067	-2.28
PPP1R15A	10222	-2.28182
YTHDF1	14882	-2.28187
LIMK2	6908	-2.28209
KLF3_AS1	6571	-2.28446
ONECUT1	9163	-2.28682
CLEC2B	2543	-2.28856
ABT1	92	-2.28888
RABGAP1L	10758	-2.2893
MUC5B	8346	-2.29012
CPPED1	2835	-2.29164
RTCA	11472	-2.29213
RUNX1T1	11505	-2.29269
x2_Mar	7679	-2.29481
RASL12	10870	-2.29511
HPGDS	5789	-2.29528
TRIM36	13992	-2.29585
KNSTRN	6644	-2.29629
GALNT5	4868	-2.29655
LIG1	6896	-2.29681
NCAPH	8552	-2.29845
MS4A7	8240	-2.30071
PPP3CC	10266	-2.30092
IGF2R	5989	-2.3052
TAS2R13	13144	-2.30529
SSSCA1_AS1	12789	-2.30546
COMMD8	2745	-2.30645
USP49	14511	-2.30697
ERF	4055	-2.30861
CALN1	1763	-2.31168
AKR7A2P1	414	-2.31186
BCLAF3	1236	-2.31276
ZNF442	15287	-2.31394
GALNT16	4863	-2.31473
RAB11B	10691	-2.31541
RUNX2	11506	-2.31562
AMER1	492	-2.3157
CNTNAP5	2674	-2.3182
SLC39A7	12223	-2.31994
LRMDA	7368	-2.32132
HLTF	5706	-2.32183
TIA1	13413	-2.3223
LINC00654	6960	-2.3227
MTA2	8280	-2.32417
CDK5RAP2	2212	-2.32459
GMPPB	5090	-2.32581
NHLRC1	8750	-2.32644
RANBP3	10814	-2.32675
INTS5	6128	-2.32725
SUGT1P3	12958	-2.32729
ATG12	971	-2.32818
LGR5	6877	-2.32907
CTXN2	3025	-2.33381
CDKN2AIP	2228	-2.33456
TMEM266	13676	-2.3347
LILRP2	6902	-2.33494
NELFA	8681	-2.33512
NFYB	8741	-2.33546
FKBP7	4608	-2.33663
COPS3	2759	-2.33692
C2	1562	-2.33778
TCEANC	13244	-2.33969
ST8SIA1	12822	-2.33984
EXOSC6	4150	-2.34061
ENPP1	3974	-2.34211
ZNF812P	15548	-2.34259
ATE1	958	-2.34284
CLSTN2	2586	-2.34457
KBTBD6	6335	-2.34688
MSH2	8245	-2.34831
ANKRD19P	561	-2.34897
TP73_AS1	13876	-2.35164
FAM86HP	4391	-2.35277
LINC00937	6979	-2.35298
LILRB4	6901	-2.35428
GALK2	4853	-2.35441
DIDO1	3397	-2.35521
TM7SF3	13498	-2.3553
CAPZB	1811	-2.35591
TLNRD1	13478	-2.3562
CYTL1	3132	-2.35669
TMEM88	13729	-2.35823
GPHN	5201	-2.35945
SPIN2B	12649	-2.3608
PRKAR2A	10348	-2.36282
S100A10	11527	-2.3634
OR2L8	9201	-2.36441
MDM2	7787	-2.36659
CHEK2	2403	-2.3677
SENP1	11779	-2.36771
ISPD	6201	-2.36774
ACTR3	180	-2.36811
ZDHHC22	14998	-2.37168
SDHAF3	11698	-2.37282
CYP2A13	3104	-2.37289
ZNHIT1	15582	-2.37344
SKIDA1	12007	-2.37386
ANKRD13B	552	-2.37524
COL11A2	2698	-2.3781
C17orf67	1492	-2.37895
DRAIC	3611	-2.38077
SERTM1	11831	-2.38346
TMEM255B	13669	-2.38489
VMO1	14599	-2.38589
LOC105374952	7214	-2.38643
PRMT9	10383	-2.38666
IL17RE	6035	-2.38748
TRHDE	13965	-2.38811
PLD4	9926	-2.38913
TOGARAM1	13826	-2.38981
STON1	12900	-2.39017
PDCD10	9544	-2.39137
NUDT9P1	9066	-2.39222
HSBP1L1	5820	-2.39235
SRC	12714	-2.39245
MBD4	7723	-2.39273
VAMP7	14546	-2.39387
HIST1H1D	5621	-2.39445
FANCD2	4411	-2.39561
PDCL3	9554	-2.39846
HDAC2	5509	-2.39882
WRAP73	14795	-2.39992
RNASEH1_AS1	11165	-2.40021
ALKBH4	465	-2.40082
MAN2B1	7597	-2.40132
CEP135	2296	-2.40215
SOSTDC1	12552	-2.4022
ZFP36	15031	-2.40365
TSG101	14087	-2.40539
RGS14	11061	-2.40685
WDR3	14709	-2.40694
HIF1AN	5598	-2.41045
ZNF534	15344	-2.41169
ERCC8	4054	-2.41199
ALG5	455	-2.41212
LOC644762	7292	-2.41253
LRIG2	7366	-2.41418
HILPDA	5605	-2.4149
C10orf82	1427	-2.41621
F10	4167	-2.41673
NDUFA10	8601	-2.41847
RAB2B	10713	-2.41963
AVIL	1102	-2.4226
B3GNT4	1128	-2.4232
HAUS3	5471	-2.42374
TTC30B	14154	-2.42444
ADM	282	-2.42509
FANCB	4409	-2.42624
ZMAT5	15081	-2.42822
ZC3H11B	14951	-2.42838
CMKLR1	2607	-2.42924
TKFC	13461	-2.42928
PPP2R5D	10262	-2.42939
CUL1	3030	-2.42959
DYM	3684	-2.42975
C1orf53	1556	-2.43105
NEURL1B	8701	-2.43147
DOCK3	3551	-2.43201
BHLHE22	1272	-2.43417
POMC	10123	-2.43437
RALA	10795	-2.43456
MYCN	8384	-2.43472
PEG10	9637	-2.43551
GNA11	5094	-2.43599
SPOCD1	12662	-2.43615
PCDH11Y	9460	-2.43684
GOLPH3	5157	-2.43715
TP53AIP1	13863	-2.4386
VIPAS39	14588	-2.43907
WNT3	14788	-2.43978
DNAH1	3469	-2.44091
GPR63	5259	-2.44703
VASP	14557	-2.44708
DIS3L2	3413	-2.44755
MEIG1	7842	-2.44831
DDB2	3234	-2.44917
TMEM91	13734	-2.44976
SENP6	11783	-2.45016
PAQR7	9388	-2.45098
C9orf40	1680	-2.45368
FXR1	4782	-2.45479
HDAC7	5514	-2.4576
LOC728024	7304	-2.4592
HSF4	5840	-2.45966
SMAP1	12344	-2.46011
MUC2	8341	-2.46034
ZSCAN10	15600	-2.46088
HSPB2	5859	-2.46126
RBM14	10903	-2.46133
POT1	10141	-2.46134
ST20	12803	-2.46341
DCAF15	3185	-2.46361
CFB	2357	-2.46523
RUNDC1	11502	-2.46544
CEP85	2320	-2.46555
HSPB11	5858	-2.46594
LOC729930	7320	-2.46756
BACE2	1153	-2.46766
NRL	8974	-2.47005
ANKRD13C	553	-2.47317
DOCK8	3556	-2.47359
SLFN11	12312	-2.47555
TEX47	13330	-2.47691
SPOCK1	12663	-2.47906
COA5	2680	-2.48057
EBP	3725	-2.48115
GTF2E1	5374	-2.48253
CPD	2814	-2.48299
WBP1L	14686	-2.48308
SGPP1	11896	-2.48378
ST3GAL6_AS1	12810	-2.48406
LRRTM1	7445	-2.48451
TRIM3	13988	-2.48536
NHEJ1	8749	-2.48696
TAZ	13163	-2.48948
SMCR5	12369	-2.4906
GDI1	4944	-2.49233
POLD1	10073	-2.49314
LOC101928504	7190	-2.49424
SLC45A1	12238	-2.49577
MRS2	8234	-2.49588
LOC102724156	7203	-2.49625
LDHAL6A	6838	-2.49739
UBIAD1	14338	-2.49908
DAPK1_IT1	3156	-2.49988
THAP9_AS1	13382	-2.50171
NSUN3	9004	-2.50218
LINC00632	6956	-2.50372
RFC4	11023	-2.50591
KDF1	6440	-2.50758
METTL8	7884	-2.50777
MFSD13A	7904	-2.508
RAD17	10772	-2.50812
TOGARAM2	13827	-2.50851
KDELC1	6436	-2.50958
CHST4	2461	-2.51058
MICA	7948	-2.51391
GTPBP8	5401	-2.51529
ZSCAN22	15606	-2.51629
KCTD4	6430	-2.51668
CHMP7	2426	-2.51699
HCP5	5502	-2.51767
ZNF438	15282	-2.51879
ZNF257	15180	-2.51921
LOC643406	7289	-2.51949
PLIN4	9965	-2.51965
RANBP17	10812	-2.52183
TAS2R50	13155	-2.52202
TADA1	13087	-2.52319
MYO19	8419	-2.52744
GABPA	4821	-2.52774
LOC100507599	7165	-2.5281
AADACL3	9	-2.5291
PAXBP1	9432	-2.52926
RAMP3	10808	-2.5335
ACBD3	112	-2.53399
CCL17	2010	-2.53416
TRAK2	13937	-2.53513
PHF1	9724	-2.53626
ZC3H4	14959	-2.53989
MRPS22	8215	-2.54003
RECK	10978	-2.54081
CENPW	2288	-2.54149
VSTM1	14648	-2.54501
TMCO6	13517	-2.54598
ATRX	1081	-2.54793
MON2	8079	-2.54802
SRGAP2B	12728	-2.54945
DCLRE1B	3206	-2.54964
RBM45	10926	-2.54971
DCAF12L2	3182	-2.55029
PAPOLG	9382	-2.55039
MUC3A	8343	-2.55216
ZSWIM5	15619	-2.55281
MRPS35	8227	-2.55291
TMEM267	13677	-2.55376
LRP2BP	7375	-2.55472
TRAPPC10	13945	-2.555
TTC21A	14144	-2.55514
TTLL5	14183	-2.55535
N4BP3	8456	-2.55629
FAAH2	4179	-2.5564
FOXF1	4688	-2.55829
SMC6	12364	-2.55979
CD3E	2103	-2.56121
DACT2	3145	-2.56143
JCAD	6275	-2.56464
LRP1B	7373	-2.56536
ST8SIA4	12825	-2.5685
GNAL	5102	-2.56914
DTD1	3636	-2.56942
MRNIP	8147	-2.57064
AGTPBP1	353	-2.57075
EPS8L2	4036	-2.5725
CEP120	2292	-2.57333
MTMR11	8311	-2.57351
IL2RB	6047	-2.57635
TIMP2	13446	-2.57698
RPP38	11363	-2.57709
IFNLR1	5965	-2.57833
GFRA1	4970	-2.58148
ZKSCAN8	15076	-2.58223
HEATR5B	5534	-2.58321
POLR3E	10112	-2.58616
TIMM50	13440	-2.58745
PLXNA4	10002	-2.58863
DGKD	3343	-2.59093
RAB2A	10712	-2.59145
SRF	12724	-2.59324
BRPF1	1374	-2.59366
JAKMIP2	6267	-2.5937
NACA2	8478	-2.59428
CHODL	2429	-2.59511
B4GALT1	1137	-2.59579
BZW2	1424	-2.59585
GMPR	5091	-2.59693
GEMIN6	4956	-2.59711
RBM4	10922	-2.60079
UBE2Q2L	14322	-2.60125
CEP170	2300	-2.60261
NCBP3	8557	-2.60369
NOXO1	8887	-2.60578
FAM20A	4317	-2.60655
SACS	11550	-2.60931
SRCAP	12715	-2.60939
C9orf85	1686	-2.60982
DERL1	3324	-2.60988
RNF212	11222	-2.61075
CLVS1	2597	-2.61221
SLC4A9	12254	-2.61313
MAPKAPK5_AS1	7672	-2.61399
CHCHD3	2387	-2.61442
MASP2	7702	-2.61616
TCHP	13260	-2.61682
LOC728485	7306	-2.6181
FBLL1	4444	-2.61939
INTS13	6122	-2.62009
PTTG2	10621	-2.62368
FAM196A	4299	-2.62589
CDC42SE1	2157	-2.62638
SSBP2	12771	-2.62642
ACER2	120	-2.62675
TMEM42	13693	-2.62814
IMPA1P1	6072	-2.62949
THYN1	13412	-2.63351
CCAR1	1895	-2.63376
RASAL2	10852	-2.63429
LINC00926	6977	-2.63438
NXPH3	9108	-2.63448
ALOX5AP	476	-2.63557
FAM19A4	4305	-2.63957
BHLHE23	1273	-2.64048
ELOVL7	3912	-2.6436
CFAP61	2349	-2.64409
CCDC71L	1980	-2.64479
SAYSD1	11596	-2.64594
TRPV1	14068	-2.64687
AKAP13	396	-2.64727
ANKRD18B	558	-2.64768
TANGO2	13123	-2.64865
ASNSP1	932	-2.64941
HPGD	5788	-2.6496
ITGA2B	6212	-2.64974
ST6GAL1	12812	-2.64986
YIPF4	14866	-2.65013
HS6ST2	5817	-2.654
MAGEL2	7567	-2.65428
TPTE2P1	13911	-2.65513
APOLD1	700	-2.65822
LOC728613	7308	-2.6591
ZNF280A	15195	-2.66038
SPRYD4	12690	-2.66053
CHST13	2456	-2.6606
NPHP4	8903	-2.66074
PPM1J	10202	-2.66087
EIF4A3	3857	-2.66124
ATP6AP2	1043	-2.66238
SUN1	12972	-2.66323
AFDN	312	-2.66329
GEMIN5	4955	-2.66372
TRAM2	13940	-2.66402
RAB3D	10729	-2.66417
PLEKHM3	9957	-2.66601
SPACA6	12590	-2.66631
NEIL2	8671	-2.66715
TTC36	14158	-2.66734
SLC43A1	12232	-2.66803
GALC	4850	-2.66862
L3MBTL3	6748	-2.67191
ICA1L	5906	-2.67364
IAH1	5899	-2.67856
HNF1A	5737	-2.68067
TIFA	13419	-2.6815
CANT1	1789	-2.68154
WDR97	14754	-2.68198
AOC2	636	-2.68264
COX7A2L	2808	-2.6829
SCARB2	11625	-2.68359
LY96	7502	-2.68513
GHR	4999	-2.68566
SLC24A5	12087	-2.68638
CCDC126	1915	-2.68841
PCDHGA3	9491	-2.68907
GNB3	5110	-2.69192
RPN1	11358	-2.69245
ZNRF1	15588	-2.69323
LIFR_AS1	6895	-2.69473
ACLY	128	-2.69538
BSDC1	1381	-2.69541
KRTAP5_3	6720	-2.69783
HLA_DPA1	5687	-2.69834
SETD3	11841	-2.69862
IGF2_AS	5986	-2.69897
ORAI2	9235	-2.7014
C7orf13	1651	-2.70226
NOS1AP	8873	-2.70228
NIPSNAP3A	8777	-2.704
TTC13	14139	-2.70434
SATB1	11591	-2.7045
PDE5A	9571	-2.70488
FOXL2	4698	-2.70588
CXADR	3050	-2.70708
EXOC1	4131	-2.71133
NR2C1	8940	-2.71268
LINC00909	6976	-2.71589
CD276	2091	-2.71809
PHTF1	9761	-2.7191
BICRA	1282	-2.72064
TMEM165	13590	-2.72107
RPA1	11277	-2.72175
PTAFR	10535	-2.72562
SH3D19	11920	-2.7261
ALDH1L2	433	-2.72648
LYST	7526	-2.73028
ADGRL4	272	-2.73253
ISM1	6197	-2.73378
PSMD3	10510	-2.73397
LOC100506124	7148	-2.73427
ZBTB18	14916	-2.73448
IVNS1ABP	6253	-2.73553
TBR1	13215	-2.73563
ZNF71	15480	-2.73638
DNAJC16	3498	-2.73741
F11R	4168	-2.73969
ZXDB	15628	-2.74006
PCOLCE2	9523	-2.74288
KIF15	6517	-2.74332
XRN1	14841	-2.74441
CTTNBP2	3020	-2.74447
STX10	12920	-2.74782
SNX30	12516	-2.75081
HNRNPA1L2	5742	-2.75158
SEL1L3	11743	-2.75285
SAMD10	11557	-2.75582
IPO7	6146	-2.75724
ZNF541	15347	-2.7575
SLC37A1	12202	-2.75829
LINC00842	6969	-2.75945
SLCO2B1	12307	-2.76339
FANK1	4418	-2.76364
TSEN15	14082	-2.76479
DDX19A	3254	-2.76556
ZNF229	15162	-2.77117
RPS6KL1	11412	-2.77184
NDUFB1	8625	-2.77404
SLC25A16	12095	-2.775
RPAP3	11284	-2.77533
C2orf81	1603	-2.77598
DIRAS3	3408	-2.77607
MIPEP	7985	-2.7763
APAF1	665	-2.77709
CMTM7	2615	-2.77742
MAMLD1	7588	-2.77909
CASP5	1848	-2.77914
PQLC3	10288	-2.77921
VAX2	14563	-2.77985
TMEM63C	13712	-2.78516
SLC4A11	12247	-2.78536
GOLT1A	5159	-2.78579
TBX19	13219	-2.7864
SWT1	13007	-2.78683
CLPSL1	2581	-2.78819
MLPH	8033	-2.78967
CCR1	2050	-2.79643
DPYSL5	3609	-2.79724
PANK1	9369	-2.79849
C10orf88	1428	-2.79855
C6orf226	1643	-2.79892
NKAIN1	8782	-2.80179
BTF3P11	1404	-2.80262
SMARCD1	12355	-2.80296
HIPK3	5616	-2.80552
SOX18	12564	-2.80684
DNAJC12	3494	-2.80698
OLMALINC	9159	-2.80724
CDH16	2172	-2.80737
UBALD2	14286	-2.80778
STARD7_AS1	12848	-2.80995
HCG4	5494	-2.81077
TMEM39A	13688	-2.81169
C11orf24	1435	-2.81298
C20orf194	1565	-2.8141
GOLGA7B	5151	-2.81439
GLT8D1	5071	-2.81723
EPHA5	4012	-2.8186
ZNF234	15167	-2.81928
COMMD2	2739	-2.81987
PCDH18	9464	-2.821
KLHDC1	6577	-2.82231
FANCL	4416	-2.82398
LRRC34	7399	-2.82485
RBBP8	10889	-2.82682
ARL6IP5	835	-2.82785
NUFIP2	9068	-2.83048
GMDS	5082	-2.83063
PFAS	9672	-2.83099
OLFML3	9156	-2.83116
NAP1L3	8505	-2.83339
HTR4	5878	-2.83437
LINC00506	6945	-2.83829
CEP170P1	2302	-2.8394
ZNF630	15425	-2.84145
PUDP	10623	-2.84198
KLHL34	6604	-2.84237
LOC494141	7281	-2.84542
RCL1	10960	-2.84579
MORC2	8080	-2.84623
WDR19	14703	-2.84889
BCL6B	1229	-2.84903
WHRN	14771	-2.84941
LIAS	6892	-2.84982
LARP1B	6787	-2.85098
IDE	5920	-2.85173
BCOR	1238	-2.85251
MSMP	8256	-2.85251
SPRED3	12679	-2.85544
REEP1	10982	-2.8582
ARL8A	837	-2.85932
ST3GAL6	12809	-2.86251
NSUN2	9003	-2.86383
SLC23A2	12081	-2.86571
C6orf47	1644	-2.86632
CCNI2	2038	-2.87036
SYT4	13061	-2.87039
DTWD2	3642	-2.87109
LUZP2	7492	-2.87466
UBR2	14353	-2.87609
ASTN2	945	-2.87813
FAM222B	4337	-2.87936
BCO2	1237	-2.87971
NR4A2	8952	-2.88053
CASC2	1835	-2.88533
NDN	8589	-2.88664
DHRS9	3372	-2.88724
NFAM1	8714	-2.8889
BNIPL	1328	-2.88945
MATN2	7711	-2.88971
SNHG7	12461	-2.89078
NLGN1	8807	-2.89105
MAB21L2	7536	-2.89438
SLC8B1	12293	-2.89468
BRD2	1353	-2.89534
FN1	4653	-2.8971
PALD1	9359	-2.89855
CHRNA3	2446	-2.89879
ERG	4057	-2.89909
SNX4	12520	-2.89961
FAM155A	4255	-2.90034
RASGRP1	10861	-2.90054
CEP112	2291	-2.90731
LINC01405	7017	-2.90821
COL9A1	2727	-2.90951
PIM1	9825	-2.91052
RASGRF1	10859	-2.91539
KIAA1324	6496	-2.91592
CD84	2124	-2.91642
VWA5A	14659	-2.91814
RWDD2A	11513	-2.91902
NAPSB	8515	-2.91962
SAA2	11546	-2.92072
DCLK1	3203	-2.92519
ERO1B	4080	-2.92891
SYT15	13056	-2.92991
RYR2	11524	-2.93018
PIGC	9792	-2.93109
TUFT1	14224	-2.93479
HS3ST4	5814	-2.93624
DDX52	3275	-2.94143
CEP57	2311	-2.94213
FKBP5	4607	-2.94473
PTPRB	10595	-2.9486
MUSK	8352	-2.95161
GPHB5	5200	-2.95414
IL17RA	6031	-2.95478
NIFK	8760	-2.95569
FBXO4	4488	-2.956
GLRA2	5061	-2.95723
PHACTR2	9715	-2.95747
PRKCH	10355	-2.95827
NARS2	8519	-2.95842
BMS1P2	1320	-2.96005
ZNF782	15531	-2.9608
IPPK	6150	-2.96096
CCDC189	1951	-2.96251
GNPNAT1	5132	-2.96308
ECHDC2	3732	-2.97056
LRRTM2	7446	-2.97503
CA5B	1695	-2.97621
LOC107984974	7224	-2.97758
SF3B4	11861	-2.9807
KIAA1841	6509	-2.98462
SLCO3A1	12308	-2.98748
FAM90A7P	4396	-2.98869
SPA17	12588	-2.99087
NUTM2B_AS1	9097	-2.99469
EIF5	3870	-2.99588
ADAM19	205	-2.99639
RHO	11091	-2.99754
ZNF18	15130	-3.001
DNAJB1	3480	-3.00253
CTGF	2987	-3.00261
LAMA4	6760	-3.00391
ANKRD23	569	-3.00699
GON7	5162	-3.00745
CRCT1	2862	-3.0094
FANCM	4417	-3.01036
CIC	2480	-3.0108
SEZ6	11851	-3.01119
SPDL1	12625	-3.01204
SMIM15	12387	-3.01556
ZNF548	15353	-3.01572
EFCAB7	3776	-3.016
MBLAC2	7729	-3.01618
DPY19L2P1	3598	-3.02292
ZNF678	15455	-3.02368
ECSCR	3739	-3.02459
ABRAXAS2	91	-3.02529
NRG2	8967	-3.02672
COL8A2	2726	-3.02763
PPP1R18	10227	-3.02794
FRAS1	4716	-3.02834
LOC105372990	7209	-3.03666
RBM22	10909	-3.0374
TDP1	13279	-3.04286
MLIP	8025	-3.04462
KIAA0319	6473	-3.04567
FRMD8	4731	-3.04708
LINC00476	6942	-3.04747
MPLKIP	8110	-3.04767
NUDT9	9065	-3.05006
CSRP2	2962	-3.05415
TCTEX1D2	13274	-3.05417
MITD1	8005	-3.06062
ABRACL	90	-3.06763
C2orf15	1588	-3.06955
HSPA1A	5848	-3.07173
KATNAL2	6324	-3.07237
IL26	6044	-3.07308
SUPT20H	12976	-3.07459
MUC6	8347	-3.07683
OSBPL10	9250	-3.08402
GIGYF1	5006	-3.08548
ELAC1	3877	-3.08627
LOC728743	7311	-3.08705
TSHZ3	14092	-3.08727
ZNF287	15205	-3.09084
KRBOX1	6657	-3.09157
SPIDR	12647	-3.09704
CDKL2	2220	-3.1004
TENM4	13307	-3.10062
CHM	2415	-3.10112
SNX16	12502	-3.10928
IL3RA	6051	-3.10931
FAM218A	4330	-3.10936
SCN7A	11657	-3.10974
LXN	7493	-3.11017
SULF1	12959	-3.11038
FAM111A_DT	4217	-3.11762
ERICH2	4067	-3.1186
ASAP1	893	-3.11869
MAP2K6	7621	-3.1187
PTTG1	10619	-3.12217
GAS6	4896	-3.12272
BBIP1	1186	-3.12725
SNX19	12505	-3.13181
TRIM66	14011	-3.13188
ZDHHC24	15000	-3.13517
IMPDH2	6077	-3.13582
ANGPT4	530	-3.13651
KRTCAP3	6733	-3.14266
FBXO36	4486	-3.14305
ZNF77	15518	-3.15245
B3GALT2	1119	-3.15666
GUSBP4	5416	-3.15756
MTERF4	8291	-3.15834
MMP16	8047	-3.15949
ANP32D	621	-3.1653
MIS18A	8002	-3.16935
C22orf46	1578	-3.17775
INHA	6092	-3.17832
TNFAIP2	13771	-3.18009
RSPO4	11465	-3.18019
CASD1	1838	-3.18172
CCDC113	1905	-3.18406
PEX1	9655	-3.18453
NDUFA6_AS1	8611	-3.18527
ZNF174	15128	-3.18547
ZNF436	15280	-3.1862
ZCCHC7	14979	-3.18768
KRTAP12_1	6695	-3.18918
PHACTR4	9717	-3.1912
SLC2A14	12157	-3.19202
SMARCA1	12346	-3.19273
LRCH1	7355	-3.1928
C5AR2	1626	-3.1944
HSD11B2	5824	-3.19569
ZFPM1	15044	-3.19745
PIM3	9827	-3.19903
CCNY	2047	-3.20084
UGDH	14389	-3.203
DEPTOR	3322	-3.20336
KCND1	6353	-3.20501
CHST9	2466	-3.20808
DDX50	3273	-3.20845
C17orf97	1495	-3.21299
RBKS	10896	-3.21637
LSP1	7469	-3.21733
SUDS3	12951	-3.21743
CRABP2	2852	-3.22417
FAM90A1	4395	-3.22533
CECR7	2258	-3.22881
SLC38A9	12213	-3.22889
SLFN5	12314	-3.23137
LEFTY1	6849	-3.23182
CFP	2366	-3.23389
BROX	1373	-3.23425
HNRNPK	5756	-3.24635
VPREB3	14605	-3.24737
PCAT19	9447	-3.24847
ZNF789	15537	-3.25349
ZNF180	15131	-3.25504
TMEM242	13658	-3.26503
GPATCH2L	5182	-3.26519
SPAST	12602	-3.2662
AVL9	1103	-3.26825
CNFN	2624	-3.27244
PPM1E	10198	-3.28118
GRM8	5331	-3.28172
ADAMTSL1	227	-3.28248
HSPA14	5847	-3.2876
PARP8	9413	-3.29142
RAB1A	10702	-3.29438
SYT6	13063	-3.29902
MAATS1	7535	-3.30135
CRISPLD1	2887	-3.30146
PARN	9402	-3.30153
LTB4R2	7477	-3.30876
NKX2_8	8801	-3.3093
COL21A1	2705	-3.31013
N4BP2	8453	-3.31123
MFSD6	7914	-3.31205
SMIM14	12386	-3.31245
FLI1	4617	-3.31523
LINC00115	6921	-3.32172
EEF1AKMT4	3762	-3.32314
CTAGE9	2973	-3.32501
EIF1B	3826	-3.32838
COPG2	2756	-3.33055
EPCAM	4005	-3.33279
RARRES1	10842	-3.33292
MCM3	7756	-3.33487
PCNA	9515	-3.33595
P3H1	9314	-3.34156
PDCD4	9548	-3.34231
SMCO4	12368	-3.3447
PBX4	9444	-3.34868
GNAI3	5101	-3.34908
PCNT	9517	-3.34917
PPP2R2D	10255	-3.35186
STX7	12935	-3.35307
RDM1	10975	-3.35476
MYCL	8383	-3.35493
ACTR3C	183	-3.35525
TNF	13769	-3.35803
METTL18	7869	-3.3617
USP6NL	14517	-3.36446
TUSC1	14229	-3.36595
ZBTB3	14924	-3.36794
BCS1L	1243	-3.36871
DOPEY1	3569	-3.3767
PLBD2	9907	-3.37801
NPM3	8914	-3.38372
NLRP3	8817	-3.38574
ACER3	121	-3.38951
NTN1	9023	-3.39429
PPHLN1	10174	-3.39766
EXOC6B	4140	-3.40596
CLIP1	2560	-3.40868
MDC1	7777	-3.41057
OR8B12	9233	-3.41212
MRPL38	8181	-3.41699
ERN1	4077	-3.41744
PLPP6	9984	-3.41828
BORCS8	1341	-3.42781
TAS2R30	13148	-3.42822
ATP8A2	1067	-3.43043
BBS12	1191	-3.4343
CPVL	2847	-3.44197
RNF149	11199	-3.44453
INSL3	6114	-3.44936
GLT8D2	5072	-3.44943
PYM1	10664	-3.44948
PGAP1	9693	-3.45454
ABCA6	33	-3.46603
PAXIP1_AS1	9435	-3.47388
PAX8	9429	-3.47623
ARHGAP6	776	-3.48035
LOC441081	7274	-3.48109
GRIA3	5301	-3.48707
C6orf120	1638	-3.48949
BDKRB2	1246	-3.49907
PTPN2	10585	-3.50289
NUDT12	9049	-3.50359
REL	10988	-3.5077
LRRC66	7425	-3.51786
SIGLEC15	11975	-3.52535
NBDY	8533	-3.52641
JMJD8	6285	-3.52671
HERC4	5562	-3.53118
GREB1L	5295	-3.53255
SNX31	12517	-3.53696
SEMA3D	11762	-3.54222
EPHA7	4015	-3.54465
IFNAR2	5960	-3.5462
DUSP23	3666	-3.54681
RNF128	11187	-3.54719
PRPH2	10412	-3.55083
ST6GAL2	12813	-3.55423
CCDC115	1907	-3.56245
NXPE3	9105	-3.56251
ZNF235	15168	-3.5682
LINC01481	7020	-3.57323
C11orf54	1438	-3.57823
SNRNP40	12474	-3.57861
KANSL1	6308	-3.58616
SEMA3E	11763	-3.58681
SLC1A7	12065	-3.58721
STK31	12880	-3.58999
LOC339059	7243	-3.59452
HSPB9	5863	-3.5964
CABCOCO1	1702	-3.59708
NACAP1	8480	-3.59736
ZNF672	15449	-3.60072
RGS2	11066	-3.60251
RAB3B	10727	-3.60505
AMOTL1	505	-3.60556
FBXO15	4470	-3.60611
TPTE2P3	13912	-3.60898
RAI2	10794	-3.61081
SIMC1	11983	-3.61329
LRRC55	7417	-3.6235
CD19	2080	-3.63152
MYO16	8417	-3.63406
KLHL13	6589	-3.63415
KCTD18	6425	-3.63428
COX6B2	2804	-3.63747
FAM110A	4212	-3.63857
PFKFB3	9679	-3.64006
FRMD3	4726	-3.64277
ALOX12P2	473	-3.64759
YTHDC2	14881	-3.65118
ECD	3727	-3.66185
UBA3	14278	-3.66287
ZFP90	15041	-3.66662
LOC729603	7316	-3.6699
KLHL9	6613	-3.67624
TMEM249	13663	-3.68302
ZNF185	15135	-3.68657
TMIGD3	13744	-3.68686
MALT1	7583	-3.68718
OTOP2	9273	-3.68748
RASSF7	10876	-3.68975
BEAN1	1250	-3.69211
AVP	1104	-3.69291
FOXH1	4691	-3.69394
SPIN4	12651	-3.69665
LOC100268168	7134	-3.70986
WDR27	14708	-3.71051
HYAL3	5892	-3.71309
CHMP2B	2420	-3.7143
DSCAML1	3626	-3.71464
ASIC2	923	-3.7238
SRRT	12752	-3.7282
LRRC3	7397	-3.72899
ZNF589	15392	-3.72985
DPY19L2P3	3600	-3.73452
BUD13	1418	-3.73461
BCL11A	1217	-3.73512
VWC2L	14664	-3.7501
ZNF441	15286	-3.75211
FAM221A	4335	-3.75558
CTTN	3019	-3.75575
CHAC1	2376	-3.75825
ARID1B	805	-3.75904
CDS2	2240	-3.76265
BBS9	1196	-3.76665
CLUL1	2596	-3.76969
FAM24B	4346	-3.78531
SLC25A19	12098	-3.79068
SETDB2	11848	-3.79183
CENPBD1	2272	-3.79628
SNX29	12513	-3.79984
PGAP2	9694	-3.80384
CHIC2	2411	-3.80875
TCEAL8	13242	-3.81499
SOX17	12563	-3.81773
UBA6	14281	-3.82124
PRPF39	10404	-3.82342
PABPC5	9331	-3.82647
RAB33B	10719	-3.83055
UIMC1	14399	-3.83584
PLAU	9903	-3.85889
VWDE	14666	-3.8647
L3MBTL1	6746	-3.86542
RNLS	11252	-3.8664
ALDH3B1	436	-3.86979
LOC727896	7303	-3.87129
ZNF597	15398	-3.87458
RIPPLY2	11143	-3.87677
ZNF428	15273	-3.883
USP14	14474	-3.89603
KHDRBS3	6466	-3.89661
GET4	4961	-3.89968
ZNF131	15106	-3.91291
HGC6_3	5580	-3.91301
TTC39C	14163	-3.91405
GRM4	5328	-3.91727
RBFA	10892	-3.92605
PGBD1	9696	-3.93519
C8orf34	1661	-3.93565
TEKT5	13302	-3.94115
CORO1C	2782	-3.9471
H2AFY2	5436	-3.95101
UST	14523	-3.95228
BTG3	1407	-3.95406
FTCDNL1	4751	-3.96233
AFF2	315	-3.96426
KPNA3	6648	-3.9773
GLRB	5063	-3.98043
HCFC2	5491	-3.98136
KDM7A	6456	-3.99133
WASHC3	14680	-4.00161
PSMC3IP	10499	-4.00959
ZNF786	15535	-4.0189
TPTE	13910	-4.02371
NSUN6	9008	-4.03208
TMEM8B	13732	-4.03647
P4HA2	9319	-4.05066
ARL2BP	825	-4.05354
POMT1	10128	-4.05715
ZNF155	15122	-4.05745
TBCEL	13204	-4.06116
GABRG3	4838	-4.07132
MBP	7736	-4.08204
TBC1D8	13194	-4.08716
FRY	4737	-4.11552
NAAA	8470	-4.11713
TRIT1	14029	-4.12337
IQCH	6157	-4.13699
THSD4	13405	-4.13921
RSPO3	11464	-4.14556
AUNIP	1094	-4.15424
IGFBP3	5992	-4.16077
LINC00933	6978	-4.16315
KDELR2	6438	-4.16664
PDYN	9621	-4.18379
CUL5	3035	-4.18638
RPIA	11293	-4.19386
SAMD5	11565	-4.20483
TMSB4Y	13757	-4.20604
WTAP	14804	-4.20764
C1orf174	1542	-4.22169
EPHA5_AS1	4013	-4.22825
AK8	389	-4.23632
ANXA7	634	-4.23751
FAP	4419	-4.24839
FAM225B	4338	-4.2515
TSPYL5	14124	-4.25377
KSR1	6734	-4.2661
TOP1P2	13846	-4.27679
ARMCX5	852	-4.29179
KIAA1468	6499	-4.2918
NUDT7	9063	-4.31256
PTGS2	10563	-4.316
SUPT3H	12977	-4.3181
GEN1	4960	-4.32962
MEG8	7835	-4.33236
ZNF829	15557	-4.35227
SLC35A1	12175	-4.3929
CAV2	1863	-4.39735
RNF2	11218	-4.40494
ITGB1BP2	6226	-4.4096
POGLUT1	10068	-4.42674
EFHD2	3784	-4.43076
IGFALS	5990	-4.43492
ERI2	4064	-4.44436
SLC38A6	12211	-4.44642
C15orf41	1473	-4.44919
UNKL	14427	-4.45164
IGFBPL1	5996	-4.45296
QRFPR	10676	-4.46199
JUNB	6299	-4.47328
SMPD3	12410	-4.54133
GKAP1	5035	-4.54355
EXOSC2	4146	-4.54897
RFK	11026	-4.5921
LOC400710	7260	-4.59446
PLXDC2	9998	-4.59576
CMPK2	2609	-4.60022
RIOX1	11136	-4.60596
WWC2	14807	-4.61118
ERAP1	4039	-4.62155
TBC1D8B	13195	-4.62951
CCDC122	1912	-4.63122
KLHL3	6601	-4.66515
PSMG2	10523	-4.69328
HENMT1	5552	-4.69926
NPY2R	8930	-4.70021
TRPC1	14055	-4.71636
PRKCI	10356	-4.71981
KIAA1217	6494	-4.72743
PDGFA	9581	-4.74474
PAQR9	9390	-4.74656
MIS18BP1	8003	-4.75608
TXNDC9	14251	-4.75675
PXDN	10648	-4.77155
MIP	7984	-4.7881
JAK2	6264	-4.83176
ZC3H12B	14952	-4.83192
TPTE2P5	13913	-4.87855
LOC399815	7257	-4.90401
PAX8_AS1	9430	-4.90444
PCDH11X	9459	-4.98183
SOCS2	12529	-4.9843
RSAD2	11451	-5.05157
ABCA5	32	-6.00682

### Sheet: ABIDEI_PLS3_GeneWeights
ABIDE I PLS3 gene names	ABIDE I PLS3 entrez ids	ABIDE I PLS3 gene weights
MBD1	7720	6.86558
FZD3	4796	6.84474
RPLP1	11357	6.70345
PUM1	10625	6.40634
GGACT	4978	6.37001
TNRC6B	13816	6.31751
GLI3	5047	6.18693
EIF3H	3848	6.16446
EPOP	4030	6.16358
TXNL1	14253	6.12146
SOBP	12527	6.11082
JPH4	6291	6.06734
ADAT1	237	6.04162
LAMB1	6762	6.04009
C17orf51	1490	6.0159
BTBD7	1397	6.0117
PEX13	9661	5.94098
TIGD6	13426	5.86906
SYNC	13024	5.86766
NPM1	8912	5.84479
RIMS3	11125	5.833
AKAP8	401	5.82318
SREK1IP1	12723	5.8071
BTBD6	1396	5.80114
GTF2F2	5377	5.7974
SMARCA2	12347	5.7896
TCF7L2	13257	5.72674
ADRB1	299	5.72228
PTPRA	10594	5.7137
TERF1	13310	5.70873
FMR1	4652	5.70635
RAB6D	10745	5.66075
PIP4P2	9841	5.63497
ZNF322	15217	5.60143
MUM1L1	8350	5.58942
CYP1B1	3097	5.58905
METTL9	7885	5.58348
BICC1	1277	5.57428
PMPCB	10020	5.56171
MAZ	7718	5.53581
MSANTD1	8241	5.51843
TNFSF12	13790	5.51059
CERS6	2333	5.51051
HPRT1	5792	5.50411
TRAF6	13932	5.5039
PPIAL4G	10177	5.4771
ARHGEF4	799	5.47368
ZNF106	15100	5.42134
PLRG1	9991	5.41295
ARL14EP	819	5.40993
EIF4EBP2	3864	5.40142
SLITRK4	12323	5.39334
USP32P2	14494	5.36749
PPP3CB	10265	5.35897
SERBP1	11802	5.34262
RPS10	11370	5.33496
AMIGO3	499	5.32996
GPM6A	5206	5.31841
ATP5MD	1031	5.31363
FGD6	4548	5.31214
TNFSF13B	13792	5.30605
MRPL46	8190	5.27257
DHFR	3356	5.2493
CDK17	2201	5.2389
TUG1	14225	5.2284
RTN4	11487	5.22791
SLC25A23	12102	5.21278
ZNF710_AS1	15482	5.20779
PFDN4	9675	5.20761
FBXL16	4456	5.19059
NEMF	8687	5.17443
EBPL	3726	5.17098
CDH10	2168	5.16639
SENP2	11780	5.15675
SNX5	12521	5.14945
VSTM2A	14649	5.14629
SHANK3	11937	5.14053
PLK1	9967	5.1247
ERLIN1	4072	5.12444
NLGN4Y	8811	5.12444
ZCWPW2	14984	5.11597
NDUFA7	8612	5.07444
RPS6	11402	5.07128
MED12L	7802	5.0483
PIP4K2B	9838	5.04249
PNMA1	10036	5.03719
RPS21	11385	5.03519
ZNF354A	15238	5.02404
ZNF512	15326	5.02336
STEAP1	12862	5.01191
WDR36	14714	5.00373
ZNF862	15572	4.99536
MXRA7	8366	4.99465
NKX2_6	8800	4.9909
SNX3	12515	4.97176
FDX1	4524	4.9703
ABI1	81	4.96568
WAC	14668	4.95782
NUP37	9082	4.95472
CTC1	2978	4.9481
QSER1	10679	4.94802
LSM6	7465	4.93428
PCMTD2	9514	4.93171
ATP5F1C	1025	4.91965
CDH9	2186	4.91246
SUGT1	12956	4.91036
ADPRM	293	4.90976
RTN4R	11489	4.9036
GAP43	4881	4.89683
FAM172A	4276	4.89546
NT5E	9016	4.88652
KLHL25	6597	4.87459
RPL31P11	11332	4.8657
KCNC2	6350	4.85712
ANKRD33B	578	4.84832
BAALC	1147	4.84605
CDKL5	2223	4.82875
SYNPR	13044	4.81839
RPL23A	11316	4.80909
ARHGEF7	802	4.79349
NPY	8928	4.77936
PRKAR2B	10349	4.77516
BAIAP2L2	1167	4.75764
EBNA1BP2	3724	4.75039
COMMD6	2743	4.74598
ERBB4	4043	4.74489
ZNF79	15538	4.73984
DNAJB14	3484	4.73352
KIAA1522	6500	4.7292
C6orf106	1636	4.7193
CPEB2	2817	4.71358
CBR3_AS1	1879	4.71107
FAM213A	4323	4.70656
MOCS3	8070	4.68466
GIPR	5019	4.68056
LINC01116	6998	4.67854
PPP1R9B	10247	4.67847
SMIM4	12399	4.67515
POLG2	10083	4.67197
BRD1	1352	4.66812
UQCC3	14441	4.66491
PDGFRB	9586	4.66268
C12orf65	1460	4.65999
ZNF25	15173	4.65847
ATP6V1G2	1062	4.65583
MAIP1	7576	4.64939
ABCC12	45	4.63861
RPUSD4	11424	4.63676
LONRF3	7333	4.63579
RPL35A	11337	4.63559
DUSP5	3671	4.63185
MTSS1	8330	4.63156
P2RY1	9308	4.62276
CNNM4	2639	4.62102
CXCL2	3056	4.60577
TACC2	13083	4.60277
MRPL13	8158	4.59599
FER	4532	4.57062
GABRG1	4836	4.5691
SYCP2	13014	4.55709
TNNT2	13808	4.54866
MZT1	8449	4.54377
DSTN	3634	4.53303
USP1	14469	4.52885
RASGRF2	10860	4.52409
LOC101927027	7172	4.52138
GTPBP2	5397	4.51642
RAB12	10697	4.51602
APPBP2	706	4.51481
LRRN3	7444	4.51394
FOPNL	4674	4.51145
INAFM2	6082	4.49647
MFSD4A	7911	4.49308
TCP1	13267	4.49044
SPEG	12634	4.4902
TXNDC17	14250	4.48948
SRI	12731	4.48826
FUT9	4779	4.48786
ECT2	3741	4.48705
C5orf30	1630	4.48609
TAF8	13111	4.48071
C3orf80	1618	4.474
SSBP4	12773	4.47374
MED7	7826	4.46278
PPP3CA	10264	4.45833
ZNRF3	15591	4.4558
TBC1D1	13165	4.4478
LINC00643	6958	4.44732
TUBGCP4	14220	4.44571
GSTM5	5363	4.44514
ATF7IP2	968	4.44251
PAFAH1B1	9342	4.44219
DCUN1D5	3227	4.44169
SLC12A7	12028	4.44078
FBXO5	4496	4.44048
SLC8A2	12291	4.43292
RPL36A	11339	4.43223
C19orf66	1511	4.42664
SPATS2	12619	4.42299
LOC101927811	7181	4.42136
OPCML	9168	4.41744
HSPH1	5868	4.40991
MRPL52	8196	4.40869
DEFB131A	3296	4.40839
JAZF1	6274	4.40281
CLDN12	2528	4.39761
SDHD	11702	4.39696
C3orf58	1614	4.38107
MAGI1	7568	4.38043
RPS27A	11391	4.37672
PPP1R7	10244	4.37483
ITGB5	6230	4.37465
CD3D	2102	4.36802
LRRC40	7408	4.36753
PRKCA	10350	4.36568
AURKA	1096	4.36104
DDRGK1	3246	4.36069
VWC2	14663	4.36049
TSC1	14076	4.35864
DLX1	3445	4.35524
PALB2	9358	4.3518
PHOSPHO2	9757	4.34743
CSMD3	2943	4.34739
CLN3	2571	4.34673
AP1S1	643	4.34276
RBFOX1	10893	4.33786
ACTR10	176	4.33031
CACNA1B	1715	4.32748
UBXN10	14362	4.32665
MRPL32	8175	4.3254
MRAS	8131	4.32533
CCNO	2043	4.32481
FNDC3A	4661	4.32058
TMEM81	13724	4.31679
JRKL	6296	4.31601
RPS7	11413	4.31388
NCAPD3	8550	4.31214
TRAPPC11	13946	4.31083
SNRNP27	12472	4.30593
PROS1	10393	4.30569
CD209	2083	4.30353
KIAA1549L	6502	4.2944
DNAH7	3474	4.2904
PNMA8A	10042	4.28789
FLRT3	4635	4.28488
FAM111A	4216	4.28152
PRDM16	10305	4.27769
CYP4V2	3118	4.2771
HIST1H2AB	5623	4.26708
UFD1	14382	4.26552
CAPZA2	1810	4.26065
ZBBX	14900	4.25766
PEX14	9662	4.25402
ABI2	82	4.254
EXOC3L2	4136	4.25163
CALM2	1758	4.24909
OLFM1	9150	4.24198
KCTD10	6417	4.23993
TDG	13278	4.23767
RBM27	10915	4.23494
UBA5	14279	4.23344
MAST4	7706	4.23297
TRIM4	13995	4.2266
ENC1	3955	4.21813
ITPRIP	6246	4.21748
SLC9A6	12299	4.21647
C1orf162	1541	4.21358
TP53BP2	13865	4.2118
UQCRQ	14451	4.2113
TLR4	13482	4.19999
RFLNB	11027	4.19996
CA10	1687	4.19887
ATP6V0E2_AS1	1053	4.19886
MKL2	8010	4.19135
BRMS1L	1372	4.18368
ARL6IP6	836	4.18349
TMEM14B	13574	4.18186
STAR	12840	4.17604
NMU	8838	4.17599
PURG	10630	4.17006
SNX10	12497	4.16974
WIF1	14772	4.16803
NDUFAF2	8617	4.16767
EIF4B	3858	4.1666
VPS13D	14610	4.16502
PPP4R1	10270	4.16287
HECW2	5544	4.16242
MAF	7550	4.15414
MID1	7958	4.15052
UBXN8	14369	4.1499
SPX	12707	4.14983
ATP2A2	1014	4.14782
TNFRSF11A	13779	4.14383
VRK2	14640	4.14258
LOC341056	7245	4.14216
LCTL	6832	4.13345
FNDC3B	4662	4.13254
DPP10	3587	4.1032
RFPL3	11032	4.10232
SUMO1	12968	4.1006
SMIM37	12398	4.09959
BEX2	1264	4.09726
PI4KA	9772	4.09666
SDHC	11701	4.0933
CASKIN2	1841	4.09058
OR14I1	9188	4.089
LZTFL1	7529	4.08718
CDYL2	2245	4.08698
FAM153A	4254	4.08696
FBXO45	4493	4.08564
MYO10	8414	4.08336
PCDHGB2	9493	4.08261
EPS15	4033	4.08256
TPBG	13877	4.08103
SINHCAF	11986	4.08022
PAPLN	9380	4.07653
FAM122A	4228	4.07501
VPS35	14620	4.07474
C11orf87	1446	4.07257
ZDHHC17	14992	4.07048
ROCK2	11265	4.07031
IGFBP5	5993	4.06781
GPATCH11	5180	4.06372
HNRNPDL	5751	4.06192
MPL	8109	4.06142
DRD1	3617	4.05591
DSP	3632	4.053
NR3C1	8949	4.05255
SYDE2	13017	4.05021
LOC105376360	7216	4.04694
RTN1	11484	4.04664
SMU1	12417	4.04561
PGK1	9703	4.04522
SNTB2	12490	4.04231
MLF2	8022	4.03805
SLC39A10	12215	4.03552
ROBO3	11261	4.03377
FAM206A	4311	4.03123
KCTD8	6434	4.02852
SYTL2	13066	4.02815
EIF3D	3844	4.02689
DNALI1	3522	4.02365
SNAP25	12429	4.02221
HP1BP3	5782	4.02199
SLC22A7	12079	4.01794
LYRM4	7519	4.01679
SGTB	11903	4.01649
ZNF747	15507	4.01448
C11orf80	1445	4.0108
SATL1	11593	4.00952
CLHC1	2552	4.00943
RFX1	11038	4.00882
TMEM243	13659	4.00732
KIAA0368	6476	4.00657
IDI2_AS1	5928	4.00317
ZNF468	15300	3.99942
DMTF1	3460	3.99905
ATP1B1	1010	3.99824
FBRSL1	4452	3.99787
CIT	2496	3.99105
BET1	1261	3.98959
ADGRL3	271	3.98662
NLN	8813	3.98548
ABCB10	38	3.98355
HACL1	5450	3.97985
SH3GL2	11923	3.97804
CRYM	2920	3.97005
ZNF746	15506	3.96931
LINC00597	6951	3.96788
C1orf112	1534	3.9641
TMEM164	13589	3.96265
RPL24	11321	3.96245
CASP10	1843	3.96235
MZT2B	8451	3.96081
FAT3	4437	3.96052
TMEM115	13541	3.96036
VEGFC	14577	3.95903
ZFP36L2	15033	3.95819
MGRN1	7938	3.95695
ALG13	450	3.95423
MORF4L2	8085	3.94896
CASP1	1842	3.94735
MAP7D3	7649	3.94623
RNF215	11225	3.94543
SCN3B	11654	3.93774
ZWINT	15626	3.93475
MYCBP2	8381	3.93362
LOC100506282	7151	3.9331
SLC25A33	12111	3.93258
CCDC181	1948	3.932
ALB	425	3.93184
NUAK1	9034	3.92675
SVOP	13003	3.92441
FARSA	4427	3.92325
ZBTB20	14918	3.92304
SLC22A3	12075	3.92062
ZFAS1	15019	3.92016
SNCA	12439	3.91986
ATF2	960	3.91723
HTRA1	5882	3.91604
AP4S1	660	3.91261
NEUROD2	8706	3.91106
DENND5B	3313	3.91058
PEX3	9667	3.90951
CRH	2879	3.90577
ARHGEF9	803	3.90565
LRP11	7371	3.9054
METAP1	7858	3.90361
MAL2	7579	3.89973
MGLL	7934	3.89952
RGMB	11051	3.89702
CRAMP1	2855	3.89685
CAMK1G	1769	3.89555
WFDC1	14758	3.8944
PLN	9972	3.89212
PHAX	9718	3.89193
PLCB4	9910	3.88493
GTPBP4	5399	3.88099
NUDCD1	9043	3.87378
DLX2	3446	3.87247
GNB5	5112	3.87025
SEPHS1	11786	3.86505
OLFM3	9152	3.86445
SP100	12577	3.86441
TCEAL6	13240	3.86109
CNDP2	2622	3.85873
REV3L	11015	3.85854
FBXO32	4483	3.85711
MELTF_AS1	7849	3.85639
CHST11	2454	3.85409
ACTR3B	181	3.85039
IFIT1	5949	3.85002
AMMECR1L	501	3.84742
VEZT	14580	3.84105
ACSM5	157	3.84017
ASCL1	913	3.8381
COL5A2	2718	3.83652
ARNT2	856	3.83409
FAM86FP	4390	3.83311
AZIN1_AS1	1113	3.83236
LINC00266_1	6928	3.83209
IMPAD1	6075	3.82675
RHOQ	11102	3.82306
HGD	5581	3.82234
CALML3	1760	3.82134
TWSG1	14239	3.81933
CTNNB1	2995	3.81827
BNIP3	1326	3.81662
SSBP1	12770	3.81313
SNAP23	12428	3.81018
GPM6B	5207	3.80556
CCL28	2018	3.80387
HNRNPA3	5745	3.80271
SELENBP1	11744	3.80103
LINC00461	6937	3.80091
PCBP1	9451	3.79847
CHDH	2402	3.79645
SEPSECS	11788	3.79373
PPARA	10157	3.79322
FXYD6	4787	3.78819
TRIM8	14018	3.78722
GABRA2	4827	3.78682
RBMS3	10935	3.78621
PRDX5	10315	3.78345
RANBP3L	10815	3.78074
VPS54	14635	3.7803
FAM131A	4236	3.77981
HS6ST1	5816	3.77748
ENO2	3967	3.77686
CKAP4	2502	3.77557
TNFAIP1	13770	3.77401
CDR2	2237	3.77329
LIPT1	7068	3.77169
SOX1	12557	3.76904
PRRT4	10446	3.76549
IFT43	5974	3.765
DOC2A	3546	3.7649
ARNTL	857	3.76155
PTH2	10565	3.76048
SNHG5	12460	3.75896
IQSEC2	6165	3.75765
LRRC70	7427	3.75731
CSGALNACT1	2937	3.75628
ZCCHC11	14969	3.75566
MEX3A	7886	3.75236
ZNF697	15467	3.74934
OTUD6B_AS1	9283	3.74423
CAMK4	1776	3.74259
TPCN1	13878	3.73818
CELF4	2264	3.73791
MARF1	7693	3.73667
YBX3	14855	3.734
GOLGA4	5145	3.73332
IFT88	5980	3.73224
RPRD1A	11365	3.73052
EPHB6	4020	3.72983
XK	14820	3.72966
CCDC6	1971	3.72748
NUCB2	9040	3.72617
COIL	2695	3.72595
CREB3	2864	3.72453
GLIPR1	5049	3.72327
CEP78	2318	3.72102
FGF14	4552	3.71823
SPTSSA	12704	3.71682
SSC5D	12775	3.71677
FITM2	4595	3.71613
MEDAG	7829	3.71594
TMEM35B	13684	3.7151
RMI1	11156	3.71377
SUPT7L	12981	3.71111
KIAA1211L	6493	3.71005
TK1	13459	3.70472
BEGAIN	1252	3.70459
DCAF6	3190	3.70379
PCDHB12	9476	3.69922
DUSP28	3668	3.69828
KRAS	6654	3.6957
ZNF397	15257	3.69525
HIST1H4C	5657	3.69494
TOLLIP	13828	3.69016
TTC27	14150	3.68873
FZD2	4795	3.68824
SHANK1	11934	3.68535
RNF150	11200	3.68326
ALS2CR12	484	3.68184
MAPK4	7659	3.67846
COPS8	2765	3.67785
ABR	89	3.67682
ZNF598	15399	3.67293
LINC01140	7003	3.6723
PRB1	10295	3.67131
ZNF616	15412	3.66818
C16orf74	1482	3.66775
RAPGEF3	10831	3.66651
GLCE	5041	3.66557
UBXN2A	14364	3.66214
SUMO3	12971	3.65942
OXCT2	9292	3.65844
COA4	2679	3.65419
SSH3	12779	3.65305
HEBP1	5536	3.65023
SRSF12	12756	3.65004
CALML4	1761	3.64894
CDKN2D	2231	3.64869
EXOC6	4139	3.64687
CDC7	2161	3.64191
RREB1	11433	3.63894
DBNL	3172	3.63678
PAICS	9348	3.63327
PSD3	10472	3.62948
ZNF395	15255	3.62901
PRELID2	10319	3.62888
SLF1	12310	3.62825
MAGI3	7571	3.62814
PPP2CB	10249	3.62472
OGT	9147	3.62377
GABRG2	4837	3.62222
HGF	5582	3.62174
ETFA	4104	3.61796
IDH2	5923	3.61766
ZNF879	15574	3.61711
MND1	8055	3.60829
TAF1A	13097	3.60822
CSAG4	2928	3.6082
FAM110C	4214	3.60664
BSN	1383	3.60663
PRSS35	10456	3.6059
RPS29	11394	3.60341
VAMP4	14544	3.60318
C1orf74	1560	3.59993
PAPD5	9378	3.59907
XBP1	14815	3.59822
NOP58	8869	3.5967
LOC285097	7241	3.59551
RACGAP1	10769	3.59342
ARPP19	867	3.5934
FGD5	4546	3.59303
RTKN2	11477	3.59274
YPEL1	14874	3.59073
MYLK4	8410	3.5856
VIT	14592	3.58516
CIB3	2479	3.58003
TNS3	13820	3.57992
BCLAF1	1235	3.57766
RAB6A	10743	3.57721
TTBK1	14135	3.56633
C1orf122	1536	3.56521
CETN4P	2339	3.56363
LOC101927420	7175	3.56335
WDR47	14724	3.56135
NDUFA1	8600	3.56006
GRIA2	5300	3.55971
TRAF3IP3	13929	3.55936
FBXO28	4479	3.55926
VCPKMT	14569	3.55652
ANKRD39	587	3.55611
DNAJC5	3513	3.55491
FOXP4	4706	3.55474
UTP3	14531	3.55451
HECTD2	5540	3.5519
THY1	13411	3.55075
EIF1	3822	3.54617
GBF1	4913	3.54577
SPATS2L	12620	3.54383
ZNF543	15349	3.54359
CNN2	2634	3.54122
CAMLG	1781	3.53873
SNHG10	12448	3.53838
ZNF334	15225	3.53245
OR2L13	9199	3.53227
DDX10	3249	3.53083
ZNF23	15163	3.5293
NOMO1	8860	3.52915
NDFIP1	8587	3.52876
PARD3B	9392	3.52155
BCL3	1227	3.52081
C16orf87	1484	3.52031
RGS20	11067	3.51973
TMEM231	13648	3.51895
ENPP5	3977	3.51601
HNRNPA2B1	5744	3.51254
GABBR1	4819	3.50867
MRPL45	8189	3.50818
DRP2	3624	3.50703
RASA2	10848	3.5043
ZCCHC9	14981	3.50278
CADPS2	1746	3.501
TUBA8	14204	3.50015
ADGRG6	268	3.49894
STYX	12944	3.4976
YPEL4	14877	3.49744
STX19	12927	3.49628
AADAT	10	3.49567
SH3D21	11921	3.4947
HNRNPD	5750	3.49468
SUMO2	12970	3.49175
CHCHD2	2386	3.49149
NPAS2	8890	3.49138
SPATA1	12603	3.49089
ANO5	611	3.48856
IFT20	5971	3.48645
ARF3	730	3.48638
RRS1	11449	3.48353
ZNF451	15294	3.48217
KBTBD13	6331	3.47967
HTR3B	5876	3.47816
HIBADH	5593	3.47743
TRIM24	13982	3.47426
GABRB1	4831	3.47391
NF1	8712	3.47357
ESPN	4091	3.47039
ZNF507	15323	3.46975
PALM	9361	3.46886
HERC5	5563	3.46718
NPTX1	8924	3.46707
x11_Sep	11790	3.4628
KIAA0087	6470	3.46177
CCNE1	2031	3.4597
E2F3	3709	3.45734
WIPI2	14777	3.4525
PHF19	9729	3.45204
AMOT	504	3.45129
ADAL	200	3.45124
FOXD1	4684	3.44967
LAPTM4A	6781	3.44898
PAK1	9352	3.44855
MANBAL	7601	3.44812
MYNN	8413	3.43639
HCN1	5498	3.43551
TNR	13813	3.4352
LBX2_AS1	6806	3.43129
TMEM33	13682	3.43119
RGS12	11059	3.43037
ANKRD26	571	3.42951
PLSCR4	9994	3.42941
KIF13A	6515	3.4292
NRN1L	8977	3.4292
SAP25	11573	3.42839
MAN1C1	7594	3.42723
ARHGDIG	780	3.42654
TMEM135	13564	3.42644
PGAM2	9690	3.42577
AMPD3	508	3.42554
PRORSD1P	10391	3.42278
PARP2	9409	3.42152
STXBP5	12940	3.42148
SPAG9	12597	3.42144
LDOC1	6845	3.41824
RCOR1	10964	3.41604
TRH	13964	3.41573
TTC23	14146	3.41456
MAPK6	7660	3.4143
PCDH8	9468	3.41244
TSPAN5	14112	3.41229
ZMYM4	15088	3.41221
FAM102A	4203	3.40726
RXYLT1	11520	3.40713
SUZ12	12995	3.40607
ADCY2	245	3.40567
THBD	13383	3.3998
MTCL1	8286	3.39948
MAP2	7615	3.39926
PDZD7	9625	3.39888
VPS36	14621	3.39848
CISH	2495	3.39713
TMEM184B	13613	3.39652
CDO1	2233	3.3928
ZDHHC11	14986	3.3918
NEK11	8674	3.39076
ATP6V1A	1054	3.38887
TEAD1	13289	3.38639
PKD2L2	9867	3.38602
KAT2B	6316	3.38572
SCAI	11611	3.38305
ME1	7790	3.38186
C15orf61	1475	3.3802
PNN	10045	3.37911
HHEX	5588	3.37778
DOCK9_AS2	3558	3.37618
FAM209A	4315	3.37574
CAMK2N1	1774	3.37569
GNB1	5107	3.37218
ZNF469	15301	3.37176
LINC01061	6991	3.37093
PMM1	10015	3.37082
C7orf50	1655	3.37035
TRIM65	14010	3.37026
RIC1	11110	3.36724
FOXP1	4704	3.36537
MFAP1	7890	3.3649
SPATA5L1	12614	3.363
TMEM196	13623	3.36017
FOXA3	4680	3.35977
CBFA2T3	1869	3.35949
INO80	6097	3.356
DNHD1	3529	3.35449
MRPS30	8222	3.35114
STX1A	12928	3.3506
SP110	12578	3.35038
NANOS1	8499	3.34791
DLEU7	3429	3.34738
RNF157_AS1	11204	3.34694
ACSL4	153	3.34488
CNR1	2657	3.34424
DBF4	3166	3.34411
DDX54	3276	3.34284
FOXN3_AS1	4701	3.34199
IREB2	6172	3.34184
ERC2	4046	3.33976
TES	13314	3.3396
EFCAB2	3774	3.33626
STRAP	12908	3.33588
EPHA3	4010	3.33518
CCDC191	1952	3.33515
ACTG2	168	3.33452
ITPKA	6240	3.33439
KBTBD11	6329	3.33285
KRTAP19_8	6705	3.33069
TAF7	13110	3.32838
WHAMMP3	14770	3.32825
CEBPB	2251	3.32717
BTC	1400	3.32541
GGNBP1	4983	3.32505
SCGB3A1	11642	3.32365
KIAA0586	6479	3.32202
A2ML1	4	3.32127
SUSD5	12991	3.32085
ARHGEF12	785	3.32063
MED28	7820	3.31886
B4GALT2	1138	3.31876
TMEM160	13584	3.31856
PTPN4	10591	3.31811
ZNF461	15297	3.31712
PUS3	10632	3.31709
PIWIL4	9859	3.3158
SPARCL1	12600	3.31575
PA2G4	9322	3.31355
USP33	14495	3.31323
CPNE4	2828	3.31034
TRIM49	14001	3.3068
PP12613	10153	3.30606
TEP1	13308	3.30395
MARCKS	7690	3.30348
IMMT	6068	3.30185
YEATS2	14858	3.30088
AGL	339	3.30079
AKT1	417	3.29946
DPY19L2P4	3601	3.29913
TDRD1	13281	3.29881
ZNF224	15158	3.29877
ANXA2R	629	3.29858
IKZF2	6018	3.29749
API5	683	3.29242
RNF38	11237	3.29202
ALG6	456	3.29105
SLC44A5	12237	3.29005
RBM17	10906	3.28927
PLAT	9902	3.28826
EIF4E3	3862	3.28538
AHRR	365	3.28478
EFL1	3785	3.28339
RBMX	10936	3.2822
HELLS	5547	3.2814
SUV39H2	12994	3.28123
SLBP	12019	3.27938
VPS13B	14608	3.27935
CD63	2116	3.27925
RGS4	11070	3.27913
WDFY1	14690	3.27833
PPP1CB	10210	3.27544
TCEAL7	13241	3.27529
THUMPD1	13408	3.27503
HLF	5705	3.27394
C2CD2L	1580	3.27362
CTNNAL1	2994	3.27305
FTL	4754	3.27024
AFAP1	309	3.26925
KLKB1	6625	3.26635
ZNF569	15371	3.26602
EHMT1	3815	3.26492
TMX4	13767	3.26412
RPL13	11299	3.26246
SLTM	12330	3.2598
BABAM1	1150	3.25845
ANKRD12	550	3.25831
COG2	2688	3.25757
CTAGE7P	2972	3.25717
LIN7A	6916	3.25696
COL1A2	2704	3.25597
CASKIN1	1840	3.2535
CELF1	2261	3.25189
HNRNPA3P1	5746	3.2515
NDUFB5	8632	3.25099
MB21D2	7719	3.25097
CCDC158	1937	3.24918
GRAMD4	5287	3.24548
TYW3	14268	3.24438
GPR150	5226	3.24169
MYB	8371	3.23887
OTX1	9287	3.23872
KIAA1107	6487	3.23708
APTX	711	3.23635
FNBP4	4658	3.23634
LOC441204	7276	3.23501
F7	4174	3.23471
ZIM2	15069	3.23316
MTMR10	8310	3.23269
CDH22	2177	3.23251
KANSL2	6311	3.23236
ITGB4	6229	3.23233
UBE2S	14326	3.23233
BTBD9	1399	3.23231
WWTR1	14812	3.23126
WTIP	14805	3.23009
MDH1	7782	3.22984
CKAP2	2501	3.22945
ZFAND1	15012	3.2291
RAI14	10793	3.22608
KIAA1551	6503	3.22452
NPFFR2	8901	3.22413
EID2	3819	3.22408
METTL25	7874	3.22338
FAM210A	4319	3.22119
CNNM1	2636	3.22115
DENND3	3308	3.22115
DUSP16	3661	3.2205
EME1	3933	3.21873
ALS2	482	3.21812
CHN1	2427	3.21602
ENO1_AS1	3966	3.21511
ADRA1D	296	3.21433
ZFX	15048	3.21399
RIMS2	11124	3.21005
KCTD6	6432	3.20958
LRR1	7383	3.20932
WWC3	14808	3.20761
HTR1E	5872	3.20628
RLN3	11151	3.20579
NREP	8964	3.20167
MPP7	8117	3.20011
BORCS8_MEF2B	1342	3.19961
CCDC77	1982	3.19861
FAM129A	4234	3.19779
ANGEL1	526	3.1961
GLO1	5058	3.19477
UFSP1	14385	3.19408
PRIM1	10333	3.19087
MBD2	7721	3.19035
DIAPH1	3392	3.19004
MS4A15	8238	3.18868
CCDC85C	1990	3.18753
SETD4	11842	3.18742
HERPUD1	5565	3.1867
KLF12	6564	3.1852
HIF1A	5597	3.18468
CAMK2B	1771	3.18465
CFAP36	2344	3.18262
ZCRB1	14982	3.18181
PDK1	9598	3.1812
ADTRP	305	3.17999
GABRB3	4833	3.17982
BICD1	1278	3.17736
PDZRN4	9628	3.17614
KCTD13	6420	3.17514
BRIX1	1369	3.17453
RPS12	11372	3.17435
SYNE3	13030	3.17392
TRIP11	14023	3.17259
OAS1	9118	3.17253
GS1_124K5_11	5339	3.17146
ID4	5919	3.17052
LOC100286906	7136	3.16817
PDE2A	9562	3.16701
RGL1	11047	3.16683
CLINT1	2559	3.16466
ZFP36L1	15032	3.16353
KANK1	6304	3.16333
SRSF10	12754	3.16227
NR2F1	8944	3.16175
CCDC68	1975	3.16089
PMFBP1	10013	3.1605
ATP10D	998	3.1604
PANX1	9373	3.15841
TWIST1	14236	3.15833
CD14	2075	3.1565
GNAZ	5106	3.15556
ZNF148	15120	3.15531
ALG10	446	3.15464
AMDHD1	490	3.1537
CASQ1	1854	3.15247
ZNF583	15386	3.15138
PPP1R1B	10229	3.15063
PTAR1	10536	3.15032
MAGEF1	7565	3.14827
CHRM5	2443	3.14819
NLK	8812	3.14735
ERLEC1	4071	3.14523
KDM3B	6446	3.14467
FABP1	4183	3.14383
CCL19	2011	3.14205
ANKRD28	573	3.14103
PCM1	9511	3.14005
CCT4	2062	3.13954
CBLN4	1876	3.13823
OSBPL3	9254	3.13689
ALAS2	424	3.13551
RPL23	11315	3.13261
RPL6	11349	3.13129
CA11	1688	3.13125
BAG5	1161	3.13008
ADCYAP1	253	3.12875
TCF7L1	13256	3.12836
ATP5PD	1037	3.12831
LOC105274304	7206	3.12651
MAPRE1	7674	3.12481
AKAP11	394	3.124
RFTN2	11036	3.12222
BTAF1	1387	3.11991
FAM167A	4267	3.11792
ZNF774	15523	3.11766
FBXO16	4471	3.11737
TNFAIP8L3	13776	3.11678
SND1	12443	3.11666
ZBTB7A	14941	3.11495
ETFRF1	4107	3.11348
SERPINI2	11825	3.11199
ZNF708	15478	3.11149
HERC1	5556	3.10951
SLC6A1	12266	3.10846
ZNF518B	15333	3.10479
SLC24A4	12086	3.10476
KITLG	6556	3.10453
GALNT17	4864	3.10305
B3GAT1	1123	3.10115
WDR41	14718	3.10026
CXCR3	3060	3.09854
TRIM22	13980	3.09429
TRIM35	13991	3.09394
PRNP	10384	3.09247
MZT2A	8450	3.09216
SLITRK6	12325	3.08978
CAVIN2	1865	3.08929
HINT1	5608	3.08893
PUM2	10626	3.08866
ALDH1L1	432	3.08826
CNTN3	2665	3.08822
NELFCD	8683	3.0876
CMTM4	2612	3.08573
WDR4	14717	3.08548
MRPL33	8176	3.08286
RASD2	10855	3.08277
PPM1K	10203	3.08244
EFNB2	3793	3.0824
COX7C	2810	3.08126
KRT18P55	6671	3.08118
WNT7A	14793	3.08109
RPL31	11331	3.0809
TRPC5	14059	3.07879
KHNYN	6468	3.07869
OLIG1	9157	3.0786
FUBP1	4759	3.07805
UBXN2B	14365	3.07756
PDE8B	9579	3.0754
RAB3C	10728	3.07503
DNPH1	3543	3.07412
NCKAP1	8565	3.0738
MIF	7968	3.0726
TBL1XR1	13209	3.07171
EPHX4	4024	3.07146
PPP2R5E	10263	3.07026
CD37	2100	3.06932
ANKRA2	547	3.06766
TROVE2	14054	3.06765
FLT3LG	4638	3.06678
NVL	9098	3.06607
FBXL14	4454	3.06591
PITHD1	9851	3.06343
THNSL1	13393	3.06306
TIMM9	13443	3.06228
PCNP	9516	3.06175
RPRML	11369	3.06105
FMO2	4649	3.06093
UBR7	14357	3.06087
PDE1B	9560	3.06005
AMMECR1	500	3.05949
DICER1_AS1	3396	3.05728
PTPRG	10602	3.0549
ZRANB1	15595	3.05454
RAET1E_AS1	10789	3.05402
CHRD	2437	3.05165
RASL11B	10869	3.05133
TSPYL1	14121	3.04695
GALNT18	4865	3.04641
GOLPH3L	5158	3.04529
FILIP1	4590	3.04397
WDFY3	14692	3.04148
NTRK2	9030	3.04109
DHX36	3383	3.03921
HNRNPC	5748	3.0365
LOC389765	7250	3.03587
NRGN	8970	3.03498
CCNG2	2035	3.03472
PAPD4	9377	3.03455
AQR	720	3.03453
ZNF146	15119	3.0345
PIF1	9788	3.03432
ADRA1B	295	3.03053
RAC2	10767	3.03019
PABPC1	9325	3.03014
BRK1	1370	3.03006
NKX1_2	8796	3.02807
PHB2	9720	3.02757
EIF3M	3855	3.02753
LRRK1	7440	3.02743
SPRY1	12685	3.0262
ORMDL1	9244	3.02523
EXOSC3	4147	3.02434
HPCAL4	5785	3.02356
MNAT1	8054	3.02308
LOC389831	7251	3.02261
SYNE1	13028	3.02134
HOMER1	5765	3.02126
SUCLG2	12949	3.02109
SESN1	11832	3.02064
HOXA5	5774	3.02061
CEP350	2308	3.02037
ARF5	732	3.02024
TLE3	13469	3.01988
ING1	6087	3.01846
RERG	11003	3.01736
MOB3A	8064	3.01732
RTP1	11492	3.01668
GSTM3	5361	3.01572
MAP4K4	7642	3.01536
MINOS1	7980	3.01503
BBS10	1190	3.01488
CNTLN	2662	3.0139
DNAJC2	3502	3.01301
LINC00982	6985	3.012
TPTE2P6	13914	3.0107
KCNIP3	6371	3.0104
GPATCH4	5184	3.00859
APMAP	689	3.00779
RBFOX3	10895	3.00762
NPY5R	8932	3.0069
LINC02014	7048	3.0058
DOK4	3562	3.00557
KDM1B	6442	3.00547
TPM3	13890	3.00542
C1QTNF2	1525	3.00463
MALAT1	7580	3.00291
AFAP1L2	311	3.00201
RASSF1	10871	3.00132
TRAF1	13923	3.00051
LOC440084	7267	2.99743
LZIC	7528	2.99707
FAM126B	4233	2.99415
CYP4B1	3115	2.99398
ELL	3892	2.9938
BMS1P20	1321	2.99277
ANKAR	538	2.99217
NUP35	9081	2.99021
HS6ST3	5818	2.98957
IKZF4	6019	2.98705
DSCC1	3627	2.98637
GLUD2	5076	2.98637
GGCT	4979	2.98584
PABPC4	9330	2.9851
DUT	3677	2.98462
PRDM4	10307	2.98432
STRN3	12913	2.98358
DACT3	3146	2.98345
EID1	3818	2.98306
TSPAN7	14114	2.98179
DYNC2LI1	3691	2.98135
DAAM1	3137	2.98118
CCEPR	2004	2.98046
LRRFIP2	7438	2.98041
SOWAHA	12553	2.9797
SLC16A9	12047	2.97821
ZBTB22	14920	2.97673
MICU3	7957	2.97642
NXPH2	9107	2.97509
ALDH1A3	430	2.97402
LRRC4	7407	2.97112
CITED2	2498	2.96853
NCK1	8563	2.96717
SMARCAD1	12350	2.96592
DMXL2	3464	2.96572
BMS1P14	1319	2.96371
BPGM	1343	2.96139
GK	5032	2.96047
EVX1	4126	2.96004
ZNF621	15416	2.9592
LOC644936	7294	2.9564
SSTR2	12792	2.95599
NUP205	9078	2.9552
SNTB1	12489	2.95511
NAT8L	8525	2.95503
APLP2	688	2.95503
PPP4R3B	10273	2.95315
SLC16A7	12045	2.9526
MSLN	8254	2.95182
FRMD6	4730	2.95141
DDR2	3245	2.95129
ACOT4	134	2.95011
CCDC148	1929	2.9501
HPCAL1	5784	2.94995
OIP5_AS1	9148	2.9497
MRI1	8143	2.94924
HIVEP1	5674	2.94858
TAF2	13102	2.94529
CCKBR	2009	2.94345
RFPL1	11029	2.941
DCLRE1A	3205	2.94064
INPP5K	6110	2.94052
ARMC2	842	2.93618
MT3	8278	2.93566
NDUFB9	8636	2.93525
LAMB3	6765	2.93508
SATB2	11592	2.93497
VSNL1	14647	2.93357
ADGRL2	270	2.93307
FAR2	4421	2.93293
BBX	1197	2.93229
SYVN1	13070	2.93149
DMAC2	3449	2.9312
FAM129B	4235	2.93011
GABRA5	4830	2.92833
GPRASP1	5266	2.92768
SORL1	12548	2.92698
PANK2	9370	2.92689
RPL23AP7	11319	2.92617
MMP9	8051	2.92398
MNDA	8056	2.9238
ZFP37	15034	2.91988
LZTS3	7533	2.91926
ZC3H6	14960	2.91862
PIH1D1	9809	2.91844
PSMA1	10478	2.91552
STK40	12890	2.91503
LNX2	7103	2.91478
SNCAIP	12440	2.91413
GPER1	5198	2.91404
ZFR	15046	2.91163
ZNF529	15341	2.90911
SHISAL1	11952	2.90868
CPEB3	2818	2.90863
C17orf100	1489	2.90788
DEPDC5	3319	2.90434
FRZB	4739	2.9036
COL26A1	2710	2.90322
RAD52	10782	2.90292
HDGFL3	5523	2.90254
AVPI1	1105	2.90207
MGAT4C	7925	2.90135
FAM208A	4313	2.90076
ZNF154	15121	2.90052
HSD11B1L	5823	2.89967
KRT10	6665	2.89792
DTX2	3644	2.89653
BEX3	1265	2.89597
GIMAP4	5010	2.89561
AIF1	370	2.89537
RFX3	11040	2.89463
SERPINB2	11815	2.89459
DHX9	3390	2.89427
AHSA2P	367	2.89347
MAP3K6	7636	2.89251
SLC1A2	12060	2.89059
THOP1	13400	2.88923
RPL38	11343	2.88535
LIMCH1	6904	2.88495
ITM2B	6236	2.88486
CFAP97	2355	2.8841
ZNF570	15373	2.88318
ATP11C	1001	2.88311
INO80E	6100	2.88049
OTUD6A	9281	2.88022
MKRN1	8014	2.87902
PNCK	10031	2.87778
EIF4EBP1	3863	2.87535
UBTF	14360	2.87431
RSPH6A	11461	2.87384
NPPA	8916	2.87325
FAM53C	4365	2.87099
WFDC10A	14759	2.86944
CTDSPL2	2985	2.86834
BRD3OS	1355	2.86812
NDUFAF4	8619	2.8675
PIBF1	9780	2.86736
LINC00174	6924	2.86689
ZNF365	15243	2.86433
HRH1	5804	2.86262
LINC01296	7013	2.86224
GATB	4905	2.86207
FZD4	4797	2.86071
SERPINB6	11816	2.85947
CBX4	1886	2.8571
GPN3	5210	2.85591
SESTD1	11835	2.85399
PLBD1	9906	2.85385
DLD	3426	2.85355
NOTCH2	8879	2.85311
POU3F2	10147	2.8498
COX6B1	2803	2.84932
NANP	8501	2.84888
SHOC2	11956	2.84756
HIST1H3F	5651	2.84721
GLCCI1	5040	2.84612
FIP1L1	4592	2.84582
PURB	10629	2.84518
PTPRF	10601	2.84469
ATXN1	1082	2.84317
CSTF3	2969	2.84196
MED21	7813	2.84144
AKAP1	392	2.84139
GSDME	5343	2.84101
CLDN15	2530	2.84039
SNX7	12523	2.83922
RPS14P3	11375	2.83881
GFOD1	4966	2.83736
ZNF285	15202	2.83598
TEX30	13328	2.83559
EEF1A1	3757	2.83532
TBC1D10C	13168	2.8348
RBM24	10911	2.83478
EHBP1	3809	2.83431
FGF2	4556	2.83399
ZNF530	15342	2.83279
CEP170B	2301	2.83253
ZNF521	15335	2.83213
NXT1	9110	2.83158
PJA2	9861	2.83141
KDSR	6459	2.82998
PEX11B	9658	2.82906
CFAP161	2340	2.8268
ANKK1	544	2.82627
COMT	2748	2.82552
MIER1	7965	2.82545
CLYBL	2599	2.82505
NDST3	8599	2.82328
RBM18	10907	2.82253
LOC100126784	7105	2.82206
HCK	5496	2.82106
FASTKD2	4433	2.81846
GDI2	4945	2.81816
LINC01881	7041	2.81588
GABBR2	4820	2.81482
BCAS1	1204	2.81441
SSR2	12783	2.81422
GAN	4878	2.81292
IGSF3	6010	2.81227
ZNF559	15361	2.81178
NTN4	9025	2.81173
DNAJC5G	3514	2.81114
A1BG_AS1	2	2.80996
JMY	6286	2.8093
ACAA2	96	2.80908
NDUFAF8	8624	2.80771
IL21R	6042	2.80681
MYO5B	8427	2.80657
RSL24D1	11457	2.80645
FLRT1	4633	2.80606
ESPNL	4092	2.80581
INTS9	6134	2.8048
DYNC1LI1	3688	2.80438
SLC4A7	12252	2.80436
VPS26A	14614	2.8031
CDCA7L	2165	2.8019
HIST1H3D	5649	2.80153
DENND1A	3302	2.80106
SPCS3	12623	2.79941
RAB7B	10747	2.7994
DIO3OS	3402	2.79715
PARM1	9401	2.79709
C2orf42	1591	2.79705
KNTC1	6645	2.79591
TERT	13313	2.7957
LIN54	6915	2.794
EPB41L4B	4001	2.7937
SERPINA1	11811	2.79292
HSPA8	5855	2.79286
ADRA2C	298	2.7926
COL11A1	2697	2.78907
GALNT9	4871	2.7881
ENTPD3	3984	2.78742
BMPR1B	1315	2.78583
SGK3	11891	2.78574
ZC3H10	14949	2.78437
PHLPP2	9755	2.78352
GPX7	5282	2.78341
ATP2B4	1019	2.78254
LTA4H	7474	2.78173
PTPRC	10596	2.78126
ZNF160	15125	2.78074
SYT13	13054	2.78046
LARGE2	6785	2.7798
BOLA3_AS1	1336	2.77966
DNAJB4	3486	2.77846
ACTR3BP2	182	2.77726
FAM3C	4353	2.7748
LOC101928424	7188	2.77461
CDH12	2170	2.77426
WDR33	14711	2.77156
KYAT3	6740	2.77087
SYF2	13018	2.7702
SLC2A8	12162	2.76973
SURF4	12985	2.76969
VDAC2	14573	2.76916
SYCE1	13010	2.76914
NME4	8825	2.76769
PCSK9	9535	2.76729
RUNDC3A	11503	2.7667
LMO4	7094	2.76651
ACSL3	152	2.76594
SLC39A9	12225	2.76535
PREPL	10324	2.76502
BCAR3	1203	2.76355
COG6	2692	2.76301
PSD	10470	2.76224
C11orf74	1444	2.76194
XAF1	14814	2.76101
GXYLT1	5418	2.76001
NOL10	8848	2.75977
CYP2J2	3107	2.75802
CENPQ	2282	2.75779
LOC728392	7305	2.75678
MAGOHB	7574	2.75664
FEM1A	4528	2.75555
OPHN1	9169	2.75483
DVL1	3679	2.75395
ATP9A	1072	2.7539
PDE7B	9577	2.75362
PTER	10549	2.75294
ST6GALNAC5	12817	2.75129
TEX13B	13322	2.75106
NUDT19	9056	2.75083
GLMN	5056	2.75026
FGGY	4571	2.74987
RAB11FIP4	10695	2.74871
PHYHIP	9765	2.74429
SULT1C4	12963	2.74307
RANGRF	10819	2.74288
ADAMTS9	226	2.74221
PEX12	9660	2.74189
GNAQ	5104	2.74066
LSM8	7467	2.73986
FKBP1A	4602	2.73791
ACTL6A	170	2.73772
ARHGAP29	763	2.73738
HDX	5529	2.73717
DDAH1	3231	2.737
C1orf198	1545	2.7364
TMEM30A	13680	2.73401
SLC25A25	12104	2.73376
LINC01176	7007	2.7326
YBX3P1	14856	2.73174
ELAVL2	3881	2.73143
ESF1	4088	2.73085
PRRT1	10443	2.72902
CRLF3	2892	2.72873
CANX	1790	2.72781
EGFR_AS1	3802	2.72761
SRSF7	12762	2.72673
WASF1	14674	2.72559
KIF17	6519	2.72532
NF2	8713	2.72525
KHDRBS1	6464	2.72485
RAB15	10700	2.72413
TP53I3	13868	2.72346
GNRH1	5135	2.72269
SLC25A24	12103	2.7219
LEMD3	6851	2.72085
CDK11A	2194	2.71982
NHSL1	8756	2.71921
NRG3	8968	2.71871
THSD7A	13406	2.71751
NMI	8830	2.71743
GPNMB	5211	2.71681
EDF1	3748	2.71628
SAMD9L	11568	2.71617
CDK11B	2195	2.71514
SAMD4B	11564	2.71382
KCNS1	6409	2.71225
KIF6	6543	2.71156
LOC283788	7237	2.71032
RNF185	11214	2.70942
RPA3	11279	2.7094
LGALS3	6865	2.70654
STAT5A	12855	2.70565
TMEM126B	13552	2.70489
PPP1R32	10234	2.704
ZNF649	15432	2.70359
LOC100507387	7160	2.70293
ANKRD20A12P	564	2.702
LOC652276	7300	2.70181
ATG16L1	974	2.69979
NUP88	9089	2.69919
RBBP7	10888	2.69905
LZTS1	7531	2.6989
CENPM	2278	2.69879
ZBTB41	14932	2.69817
PHC3	9723	2.69811
VAV2	14561	2.6972
GAST	4901	2.69653
HTR1F	5873	2.69579
TMEM65	13714	2.69414
HS2ST1	5810	2.69411
EPB41L4A_AS1	3999	2.69409
PRPF40B	10407	2.6936
STAU1	12858	2.69288
RYBP	11521	2.69256
COPS6	2762	2.69228
SOX7	12572	2.69216
CCND2_AS1	2028	2.69191
PLEKHO1	9959	2.69188
NDUFB4	8631	2.6916
STT3A	12916	2.69139
MGC16275	7929	2.6901
AP5M1	662	2.68951
SHANK2	11935	2.68937
MTIF3	8307	2.68714
YWHAG	14888	2.68656
METTL2A	7877	2.6864
GGT1	4986	2.68634
PCLO	9510	2.68592
SRP14	12733	2.68558
C1orf61	1559	2.68385
PKD2L1	9866	2.68377
CTAGE11P	2971	2.68347
SH3GL1	11922	2.68248
NORAD	8871	2.68234
RALYL	10805	2.68217
SLC25A36	12113	2.67798
LOC105376805	7217	2.67599
EYA3	4162	2.67564
ZFP1	15026	2.67551
FGFR3	4568	2.67519
SLC32A1	12172	2.6749
KANK2	6305	2.67478
DOK1	3560	2.67443
OXSR1	9298	2.67374
TMEM238	13654	2.67345
LUC7L3	7488	2.67246
TTC9C	14172	2.67196
MYH11	8392	2.67108
CDK4	2207	2.67012
STK32C	12881	2.66958
H2AFV	5433	2.66908
CTH	2988	2.66875
LACTB	6751	2.66823
SMIM10L2A	12381	2.6681
GPR158	5232	2.66586
ELOB	3904	2.66432
FMN2	4646	2.66391
SEC22A	11719	2.6636
LOC100287497	7137	2.66343
PRKCE	10353	2.6629
PISD	9850	2.66284
HAPLN4	5463	2.6625
CCNI	2037	2.66185
KHDRBS2	6465	2.66115
NICN1	8757	2.66109
IQUB	6167	2.66105
RAB34	10720	2.65869
CDC6	2160	2.65808
RFX2	11039	2.65781
SLC41A2	12230	2.65744
CAVIN3	1866	2.65742
PLEKHA7	9936	2.65687
GRID1	5303	2.65603
TWNK	14238	2.65548
MGAT5B	7927	2.65529
PNMA2	10037	2.65518
CLCA4	2516	2.65353
ZNF248	15172	2.65311
OTUD6B	9282	2.65208
TMEM255A	13668	2.6517
INTS2	6124	2.65118
PRKRIP1	10369	2.65092
STXBP5L	12941	2.6503
XPOT	14834	2.64986
LRRC47	7413	2.64981
PITX3	9858	2.6459
CHRDL1	2438	2.64577
TNFSF9	13794	2.64473
PKP3	9880	2.6436
ITFG1	6207	2.64324
REM2	10995	2.64292
RGS18	11064	2.64283
FILIP1L	4591	2.64275
BZW1	1423	2.64242
NFIA	8724	2.64105
WNT5B	14791	2.63838
RGS17	11063	2.63786
TUBG2	14217	2.63769
NEURL1	8700	2.63672
CCDC152	1933	2.63504
ZNF326	15220	2.63463
DYNLT3	3697	2.63337
CCDC102A	1898	2.63292
MFN2	7898	2.63264
ZNF251	15175	2.62761
RYR1	11523	2.62674
LOR	7334	2.62569
GPR68	5260	2.62424
LLPH	7076	2.62279
ARL6IP1	833	2.62269
PLEKHA6	9935	2.62223
RWDD3	11515	2.62167
GGT6	4989	2.62098
SLAMF9	12018	2.61981
ZNF618	15413	2.61867
TCEA1	13232	2.61647
RPS6KA2	11404	2.61589
EGFR	3801	2.6154
MFF	7894	2.61516
PRSS58	10462	2.61497
RNMT	11253	2.61483
GALNT3	4867	2.61287
POLR2J	10104	2.61243
PTHLH	10566	2.6109
LOC646938	7299	2.60962
HIST2H2AC	5667	2.6092
TBX2	13220	2.60772
DHFR2	3357	2.60737
KCTD1	6416	2.60632
ZNF626	15421	2.60608
CCNT2	2046	2.60441
IFI44	5945	2.60411
TAB3	13078	2.60367
LINC00319	6932	2.60035
FBXW7	4506	2.59993
LINC00507	6946	2.59976
EVI5	4121	2.59923
ERI3	4065	2.59811
PHKA1	9744	2.59733
ATXN10	1083	2.59678
CHML	2416	2.59669
C15orf62	1476	2.59592
CD83	2123	2.59578
KDM3A	6445	2.59452
RNF112	11178	2.59351
ADAM22	208	2.593
CZ1P_ASNS	3135	2.59246
OFD1	9138	2.59219
SYNE2	13029	2.59211
TMEM14C	13575	2.58918
CDR1	2236	2.58606
ACVR1C	190	2.58568
GAS2L1	4893	2.58443
MKRN2	8015	2.58443
PPT1	10282	2.58442
ZNF525	15337	2.5825
SEC63	11737	2.58053
ACOT2	133	2.58026
OR11A1	9185	2.58009
TAPBPL	13132	2.57988
USB1	14461	2.57909
PKIG	9871	2.57863
FBXO41	4490	2.57799
PPP1R15B	10223	2.57688
FDX1L	4525	2.57612
GFPT1	4968	2.57568
LINC00320	6933	2.57489
CA4	1693	2.5731
DCX	3228	2.5724
ARIH2OS	815	2.5721
MRPS14	8206	2.57114
AK4	386	2.57109
ZBED4	14903	2.57003
MKNK2	8013	2.56979
ARHGAP12	747	2.56797
CDCA5	2164	2.5678
ZBTB39	14929	2.56698
VIP	14587	2.56647
R3HDM1	10686	2.56637
ACSS1	158	2.56595
MYSM1	8445	2.56559
FUT10	4770	2.5649
NEB	8651	2.56386
SDCCAG8	11690	2.56247
TP53TG1	13872	2.5623
KLC4	6560	2.56177
LOC729970	7321	2.55842
LRRC2	7389	2.55763
MRPS34	8226	2.55748
USP25	14484	2.5572
C5orf22	1628	2.55715
CROCCP2	2898	2.55698
CDC40	2147	2.55537
SERPINA6	11813	2.55504
NDUFAF5	8621	2.55478
FAM13A_AS1	4248	2.55378
RLBP1	11148	2.55341
ABHD18	74	2.55171
ELMOD2	3899	2.55147
PTEN	10548	2.5511
DNAJC25	3506	2.55065
NETO1	8695	2.55024
MEIS1	7844	2.55008
HMHB1	5731	2.55004
ST8SIA3	12824	2.54911
HIST1H1A	5619	2.54815
COTL1	2788	2.54745
INTS6_AS1	6130	2.54691
CRMP1	2894	2.54584
SETD1B	11839	2.54551
ZNF880	15575	2.54485
ZRANB2	15596	2.54353
PARG	9397	2.54277
SST	12790	2.54052
ANAPC1	515	2.53963
TCEAL5	13239	2.53953
FAM133DP	4242	2.53938
LOC100128361	7110	2.53889
DPY19L1P1	3596	2.53869
PACSIN1	9337	2.53851
RAB14	10699	2.53811
UBE4B	14336	2.53768
HNRNPUL1	5763	2.53579
ECE1	3728	2.53515
FBXO33	4484	2.53499
KLHL8	6612	2.53425
BASP1	1176	2.53398
PIEZO1	9786	2.53394
RBP4	10941	2.53382
GTDC1	5370	2.53332
BCL2L11	1223	2.5306
ATM	990	2.53023
WDR26	14707	2.52996
HMGN4	5727	2.5288
DARS	3160	2.52796
CDC42SE2	2158	2.52708
DCAF7	3191	2.52692
FBXL8	4468	2.52691
CYP2W1	3110	2.52625
SEBOX	11709	2.52589
MYO1B	8420	2.52525
UGGT2	14391	2.52504
LYPLAL1	7516	2.5241
LCE1F	6813	2.52389
DDX6	3281	2.52329
RND1	11171	2.52219
LPGAT1	7347	2.52127
ATP4A	1022	2.51902
CPNE5	2829	2.5183
CLPTM1L	2583	2.51805
NUPL2	9092	2.51661
TMEM38A	13686	2.5162
FAM76B	4377	2.51429
IGFBP2	5991	2.51428
MOXD1	8096	2.51425
NOP56	8868	2.5134
TAX1BP1	13162	2.51012
SRPK1	12740	2.50931
DTNBP1	3640	2.50726
FAM208B	4314	2.50698
DNAJC18	3500	2.50626
MRPS15	8207	2.50566
CHSY3	2468	2.5047
FAM84B	4384	2.50402
PRKAG2_AS1	10345	2.50386
LCMT2	6824	2.5032
PYCR3	10657	2.50297
OLR1	9160	2.5022
TRABD2B	13921	2.50133
TLE6	13471	2.50104
SPDYE5	12628	2.50073
PCDH7	9467	2.50018
TAS2R39	13150	2.4997
LETMD1	6861	2.49919
MAPK10	7652	2.49854
CCDC141	1923	2.49785
ETAA1	4102	2.49699
TAT	13158	2.49685
LPL	7351	2.49676
PLD5	9927	2.49529
TRMT112	14036	2.49453
XKR6	14822	2.49398
TPI1	13885	2.49209
TNIP3	13798	2.49174
PRKAA2	10338	2.49174
SDHAF4	11699	2.49103
MYH7	8396	2.48916
MCC	7743	2.48809
DPH6	3582	2.48626
STARD8	12849	2.48619
GPHA2	5199	2.48553
TMEM155	13581	2.48495
CALB1	1747	2.48459
EIF4E1B	3860	2.48297
CDC23	2140	2.48293
KIAA0232	6472	2.4829
TMEM56	13704	2.48279
PLEKHA4	9933	2.48213
ARL4C	828	2.48199
TUBB2B	14207	2.4816
SLC40A1	12228	2.48017
ACPP	145	2.47998
TECR	13293	2.47991
ZSCAN18	15602	2.47988
RALGAPB	10800	2.47823
TXNDC11	14246	2.47607
EIF4A2	3856	2.47594
LRFN4	7362	2.47419
NGEF	8746	2.47382
SLC30A10	12164	2.47343
SERPINE2	11820	2.47329
NCL	8569	2.47294
NKAP	8786	2.47286
FAM133B	4240	2.47285
RETREG2	11011	2.47206
DOCK6	3554	2.47187
SETDB1	11847	2.47095
ST6GALNAC6	12818	2.47087
RPS16	11378	2.47062
NAA50	8468	2.46957
DEK	3301	2.46848
TDRP	13288	2.46828
BRINP1	1366	2.46766
ARHGAP1	745	2.46751
AP1S3	645	2.46743
FAM133A	4239	2.46669
CDH4	2182	2.46574
KCNQ5	6408	2.46549
FERMT1	4534	2.46511
PDS5B	9614	2.46411
PPID	10181	2.46341
FLRT2	4634	2.46337
HSPB3	5860	2.46221
PROSER1	10394	2.46131
RBMX2	10937	2.46045
PRSS16	10450	2.45967
LRFN2	7360	2.45897
SC5D	11606	2.45662
PPFIA3	10170	2.4564
PCBD2	9450	2.45479
SYCP2L	13015	2.45439
ZNF605	15402	2.45293
CACNA1D	1717	2.45293
CTHRC1	2989	2.45268
LY86_AS1	7500	2.45072
METTL3	7879	2.45061
HERPUD2	5566	2.45033
PTPMT1	10578	2.44938
MERTK	7852	2.44875
PIGB	9791	2.44715
PGBD5	9699	2.44543
RMND1	11158	2.44536
LINGO2	7061	2.44503
LAMB2P1	6764	2.44422
FZD8	4801	2.44325
SEC24B	11726	2.44307
PPIL1	10187	2.44133
UCHL1	14370	2.44071
NRIP1	8971	2.44
USP11	14471	2.43863
CFDP1	2359	2.4375
CNTNAP2	2670	2.43538
ABCF1	54	2.43519
RAB5A	10740	2.43511
SCG5	11636	2.43499
CCK	2008	2.43369
PRKDC	10364	2.43258
MFAP4	7893	2.43248
PAK5	9357	2.43235
LY6G5B	7496	2.43148
HCG23	5493	2.43128
TRMT10C	14034	2.43106
S1PR1	11541	2.43051
MINDY2	7977	2.42909
SLC19A2	12057	2.42882
MAP2K4	7619	2.42803
PCNX4	9521	2.42762
LINC00622	6954	2.42722
GTF3C3	5391	2.42604
NFIB	8725	2.42552
MTHFD1	8300	2.42493
WDR91	14751	2.42481
ZC3H18	14957	2.42464
TNNC1	13803	2.42443
RERGL	11004	2.42382
STAMBPL1	12838	2.42164
ZER1	15011	2.42097
SNX8	12524	2.42064
TM6SF1	13495	2.42062
DEFB115	3292	2.42051
SLCO2A1	12306	2.41986
NMT1	8836	2.41915
CTSH	3012	2.41859
KIFC2	6547	2.41844
SLC25A37	12114	2.41824
WBP4	14688	2.41817
SLIT2	12318	2.41797
SRPRB	12744	2.4168
MMAA	8039	2.41679
RORB	11272	2.4164
POU2F2	10145	2.41539
PLIN2	9963	2.41516
SNAI1	12425	2.41495
FAM92A	4398	2.41451
DAZAP1	3163	2.41417
FYTTD1	4792	2.41408
RFPL2	11031	2.41331
LYPLA1	7514	2.41261
NSF	8991	2.41001
KDELR1	6437	2.40989
NUDT10	9047	2.40973
PGM2	9706	2.40937
TGFBRAP1	13361	2.40919
DCP1B	3210	2.40851
LRRC39	7405	2.40839
KLHL2	6592	2.40626
B3GALNT1	1116	2.406
SREBF1	12720	2.40558
FZD1	4793	2.40454
CHRM3	2441	2.40327
MYO6	8429	2.40293
RBM39	10921	2.40176
TMEM132A	13558	2.40133
S100A4	11533	2.40078
GALNT14	4861	2.40047
FLNC	4630	2.40016
GABRD	4834	2.40015
SPATA7	12617	2.39761
FAM107A	4210	2.3975
SPRED2	12678	2.39669
ATRIP	1078	2.39659
DNAJB6	3488	2.39599
PRR12	10419	2.39584
NAV3	8529	2.39521
RAPGEF2	10830	2.39509
ZFHX4	15024	2.3943
MTMR14	8313	2.39252
CHRNA7	2449	2.39244
SBNO2	11605	2.39225
ACTN2	174	2.39144
AMZ2	513	2.38935
ZNF490	15314	2.3885
MST1R	8264	2.38765
ARMC8	846	2.38712
KCNH1	6361	2.38674
ZNF777	15526	2.3862
METTL14	7865	2.38586
INPP4B	6103	2.38497
DUSP7	3674	2.38424
COLEC12	2733	2.38398
CREBBP	2870	2.38381
AMH	496	2.37987
TMEM40	13690	2.37974
C11orf68	1441	2.37964
TYMS	14261	2.37939
ZNF268	15187	2.37905
LOC105376064	7215	2.37897
PIP5K1A	9842	2.37851
SIK2	11978	2.37823
GIT1	5020	2.37735
LGI1	6871	2.37707
C16orf72	1481	2.37588
GOLT1B	5160	2.37528
ABCA1	27	2.37424
ARHGEF19	790	2.37218
SLC35G6	12199	2.37145
ASH1L	919	2.37091
EDEM1	3746	2.37073
GARNL3	4888	2.36982
KTN1	6736	2.36982
FAM102B	4204	2.36903
ASB4	905	2.36825
EYA1	4160	2.36807
TPP1	13895	2.36739
ELP2	3914	2.36723
FAM49B	4361	2.36716
PPFIA2	10169	2.36567
NDUFS8	8646	2.36472
C2orf27A	1589	2.36453
PPARGC1A	10160	2.36292
AMN	502	2.36283
BMF	1305	2.36283
ATXN7L3B	1092	2.36229
WASF2	14675	2.3609
RPL36	11338	2.35962
TEX29	13327	2.35823
AHNAK	362	2.35802
OPN3	9171	2.35618
SCG2	11634	2.35591
METTL6	7882	2.35572
ANKFY1	540	2.35463
CEBPG	2254	2.35437
AKAP6	399	2.35389
WIPF2	14774	2.35273
COG5	2691	2.35248
TSPYL2	14122	2.35222
ZNF280D	15198	2.35182
TSPAN15	14104	2.35059
DDAH2	3232	2.34962
RNF11	11176	2.34921
PACS1	9335	2.34831
METTL16	7867	2.34728
IL11	6023	2.34706
MYL9	8406	2.34675
SASH1	11588	2.34643
ZNF76	15511	2.34558
DALRD3	3151	2.3445
GNB4	5111	2.34424
RPL19	11309	2.34386
ZNF84	15563	2.34376
CCT5	2063	2.34326
CCT6P1	2066	2.34202
ATAD2B	951	2.34092
TLR3	13481	2.34073
UBAC2	14284	2.33916
OR5L2	9220	2.33915
CDS1	2239	2.33859
ABCB8	41	2.3378
LSM7	7466	2.33761
C1GALT1	1515	2.33604
FEZ2	4538	2.33562
PMS1	10021	2.33457
DDHD2	3237	2.33449
UNC5D	14422	2.33379
THAP1	13369	2.3331
NCOA1	8571	2.33224
GPALPP1	5173	2.33015
SRP72	12738	2.32854
TYRP1	14265	2.32824
BAIAP3	1168	2.32734
PPM1N	10206	2.32731
GABPB1_IT1	4824	2.32661
SH3BGRL	11912	2.32559
ACTR1B	178	2.32491
ZCCHC3	14976	2.32473
CD53	2111	2.32468
FUNDC2	4765	2.32424
LYPD8	7513	2.32404
VIM	14586	2.32403
KCNT2	6413	2.32124
CLDN4	2533	2.32108
WWOX	14809	2.32101
PPP6C	10277	2.32081
ZMAT4	15080	2.31958
RCN3	10963	2.31886
ASH2L	921	2.31828
CDCA8	2166	2.31771
CTR9	3002	2.31766
CASC1	1832	2.31665
ZNF655	15436	2.31602
ZBTB11	14911	2.31566
SLC38A11	12207	2.31505
RUFY2	11500	2.31411
SLC35E4	12190	2.31404
ATP5F1B	1024	2.31371
TOP3A	13848	2.31276
CCDC85A	1988	2.31146
LSM1	7455	2.30758
PHF12	9726	2.30649
SPON2	12667	2.30463
RPA4	11280	2.30437
PTPN22	10588	2.30393
SERINC3	11807	2.30318
RARB	10840	2.30281
PTPN11	10580	2.30088
CEP63	2313	2.30066
PGRMC2	9712	2.30042
FAM212A	4321	2.30037
KCNJ12	6375	2.3003
MTFP1	8295	2.29903
CRNDE	2895	2.29677
SOX5	12570	2.29489
LOC728989	7312	2.29443
UBC	14292	2.29384
PDLIM7	9606	2.29247
ZNF252P	15176	2.29236
SRRM1	12748	2.29199
DUSP22	3665	2.29175
CEP295	2307	2.29099
SUB1	12946	2.29094
C1orf56	1558	2.29006
RNF111	11177	2.28985
YTHDF2	14883	2.28966
LRRC4C	7416	2.28929
ATXN7L1	1089	2.28829
STIP1	12869	2.28805
KLHL4	6607	2.28726
HPF1	5787	2.28711
FAM192A	4296	2.28701
UBE2B	14294	2.28693
DPP10_AS1	3588	2.28654
L2HGDH	6744	2.28631
CNTN1	2663	2.28551
FJX1	4597	2.28537
WIPF1	14773	2.28477
CHSY1	2467	2.28462
ZNF200	15140	2.28413
JAG1	6260	2.28294
ZNF669	15446	2.28204
S100A13	11529	2.2817
PM20D2	10008	2.28088
NCBP2	8555	2.28053
THAP7_AS1	13379	2.28042
KLRC3	6630	2.27916
TWF2	14235	2.27861
SH2D5	11909	2.27752
SV2B	12998	2.27735
ZRSR2	15598	2.2767
RASL10A	10866	2.27636
SERINC5	11808	2.27558
HTR2A	5874	2.27551
SNX13	12500	2.27445
MAU2	7715	2.27427
LCP2	6831	2.27355
KRTAP2_3	6707	2.27221
RANGAP1	10818	2.27215
TPMT	13893	2.27056
CD2AP	2092	2.26967
ZMYM5	15089	2.2687
ANKRD30B	575	2.26841
GFRA3	4972	2.26724
LEO1	6855	2.26658
DVL2	3680	2.26612
TGOLN2	13365	2.26504
AKIRIN2	406	2.26435
NRXN1	8983	2.2633
LOC643201	7287	2.26328
MCM8	7763	2.26281
PER2	9649	2.26258
FUT6	4775	2.26085
APOC1	691	2.26042
MSH3	8246	2.26026
LINC00216	6925	2.2593
PRKAR1B	10347	2.25901
PCGF5	9505	2.25855
EP300	3991	2.25843
ZBED9	14908	2.25843
DEPDC4	3318	2.25834
IQCE	6155	2.2582
MRPL41	8185	2.25816
TRIB3	13969	2.25752
TCEAL3	13237	2.25717
STRA6	12905	2.25711
PRPF18	10398	2.25653
HIST1H4A	5655	2.25619
HSP90B1	5843	2.25534
ENO4	3969	2.25531
AKT3	420	2.25467
UBLCP1	14344	2.25441
PAN3	9368	2.25389
ALDH6A1	439	2.2538
DDX31	3263	2.2537
SEC31B	11731	2.25311
NOL4	8852	2.25299
SMUG1	12418	2.25275
PEBP1	9632	2.2527
FAM161A	4261	2.25236
SPRY3	12687	2.25095
DNAJC30	3511	2.2506
IFI16	5939	2.24981
KCNAB1	6344	2.24966
TNFRSF4	13787	2.24833
DENND5A	3312	2.24787
TSPAN13	14102	2.24681
IER5L	5936	2.24523
SLC30A9	12169	2.24315
PIP5K1B	9843	2.24127
ENTPD5	3986	2.24101
SNX6	12522	2.24094
HSD17B3	5830	2.23896
KLHL12	6588	2.23857
CAMK1D	1768	2.23841
WDR66	14736	2.23812
LRRC8B	7433	2.23809
EPSTI1	4037	2.23778
PCDHB17P	9481	2.23726
GNG12	5116	2.23723
PDCD6IP	9551	2.23722
ATAD2	950	2.23662
PRDM10	10302	2.23572
SEC22B	11720	2.23487
RPL9	11354	2.23444
UNC45A	14416	2.23422
PMP22	10018	2.23394
UBE2D3	14299	2.23352
ALKBH1	462	2.2323
BCL10	1216	2.23199
GAREM1	4886	2.23145
MCTP1	7772	2.23061
ERICH6_AS1	4070	2.23036
PIGL	9797	2.23024
FBXL18	4458	2.22949
CALHM1	1754	2.22812
CHRAC1	2436	2.2271
TMEM181	13610	2.22534
RASA3	10849	2.22504
PRAG1	10292	2.22485
PEG3	9638	2.22437
DUSP6	3673	2.22336
MATR3	7714	2.22195
LRRC37A3	7401	2.22189
F3	4173	2.22168
MPC2	8098	2.22074
ZNF714	15485	2.2204
CD109	2074	2.22031
MIR124_2HG	7988	2.22017
BEST3	1259	2.22012
KCNJ10	6373	2.21855
SLC4A4	12251	2.21757
SLC38A10	12206	2.21701
MYT1L	8447	2.21673
ACTN1	173	2.21602
HTATSF1	5870	2.21562
NEUROD1	8705	2.21554
RLIM	11150	2.21525
AGO2	342	2.21475
XPO1	14829	2.21468
ARPC5L	865	2.2143
YES1	14860	2.21359
CCDC3	1958	2.21276
HSPBAP1	5864	2.21261
FAM19A2	4304	2.21219
SARDH	11581	2.21107
GIGYF2	5007	2.21079
EED	3756	2.2087
CXCL12	3053	2.20712
IFIT3	5951	2.20707
PLEKHA2	9931	2.20666
TXNRD3	14258	2.20508
TTC33	14157	2.2043
RAD51AP2	10779	2.20393
TNIK	13795	2.20391
ZNF540	15346	2.20389
CEP152	2297	2.20345
ITPRIPL1	6247	2.20342
LYN	7506	2.20276
NPTN	8923	2.20221
ZCCHC8	14980	2.20203
EIF4ENIF1	3865	2.20172
RAD23B	10776	2.20154
FKBP11	4599	2.20142
GPD2	5197	2.20073
MTIF2	8306	2.20061
MAGI2_AS3	7570	2.19994
PDZD2	9623	2.19951
IL33	6049	2.19927
SLC25A14	12093	2.1989
ANKRD35	581	2.19863
PLEKHO2	9960	2.19695
TMEM37	13685	2.19653
BAX	1180	2.1962
FOXJ2	4693	2.19533
TADA3	13090	2.19427
LINC00672	6964	2.19423
C22orf39	1577	2.19321
PDHA1	9588	2.19307
ODF3L2	9136	2.19151
PHF20	9731	2.18877
ATP2B1	1015	2.18785
TNFRSF11B	13780	2.18747
RPL15	11305	2.18656
MRO	8148	2.18655
CCDC82	1986	2.18631
CD81	2121	2.18589
HOXB_AS3	5775	2.18534
ARHGEF18	789	2.18499
TFE3	13341	2.18409
SSFA2	12776	2.18356
SLC4A10	12246	2.18286
TNKS	13800	2.18224
TMEM232	13649	2.18099
PRDX3	10313	2.18049
CHST1	2452	2.18019
SPRR2C	12682	2.17986
ZNF121	15104	2.17939
RILP	11117	2.17845
IARS	5901	2.17765
SERPINF1	11821	2.17599
POLB	10072	2.17575
TTC12	14138	2.17571
KIAA2026	6512	2.17512
SRP54	12736	2.17466
LINC01128	7000	2.17402
PDZRN3	9627	2.17222
RCN1	10961	2.17149
PARP10	9404	2.17034
TMEM263	13674	2.16864
TBC1D32	13189	2.16824
NRBF2	8958	2.16823
GJB3	5026	2.16722
SYT17	13058	2.16684
TMEM107	13536	2.16632
OR2AG2	9194	2.16631
PTN	10571	2.16534
DCN	3208	2.16506
THEMIS	13390	2.16313
RNF182	11213	2.16232
COL23A1	2707	2.16064
HECTD1	5539	2.16009
PPAT	10162	2.15882
BTG2	1406	2.15764
SCP2	11666	2.15658
TPO	13894	2.15617
POLG	10082	2.15499
ZNF345	15233	2.15473
SOX2	12565	2.1531
SNTG1	12491	2.15178
ABHD10	62	2.15061
ARIH1	813	2.15023
PRM2	10374	2.14951
UG0898H09	14387	2.14939
RNF220	11230	2.14935
ASB2	904	2.14626
XIRP1	14818	2.14549
PIKFYVE	9823	2.14508
PIK3R1	9819	2.1448
RNF114	11180	2.1447
DIRAS1	3406	2.14457
RPS6KA3	11405	2.14446
SMNDC1	12404	2.14439
OARD1	9117	2.1434
ARTN	886	2.14233
ANXA2	627	2.14226
CHAF1B	2381	2.14114
UBOX5	14347	2.14067
C6orf62	1647	2.13901
PABPC1L2A	9327	2.13871
HSPA4	5851	2.1385
RND3	11173	2.13848
COPB1	2752	2.13797
FAM19A5	4306	2.13692
LOC389906	7254	2.1366
IL27RA	6046	2.13466
SWAP70	13004	2.13363
IDH1	5921	2.13257
ZNF764	15513	2.13248
FXYD5	4786	2.13245
ZNF551	15356	2.13206
RNF43	11241	2.13191
PRTG	10465	2.13153
CXorf57	3068	2.1305
ZNF721	15490	2.13029
EIF2S1	3838	2.12871
NOS2	8874	2.12827
NANOS3	8500	2.12812
GPR26	5247	2.12756
PNKD	10033	2.12739
CENPS	2283	2.12732
UNC5B_AS1	14420	2.12706
PHIP	9743	2.12662
ZNF671	15448	2.12631
RSL1D1	11456	2.12542
LUZP1	7491	2.12499
SRSF2	12757	2.12382
FGD4	4545	2.12341
NRCAM	8961	2.1217
LDHB	6839	2.1212
RAP2C_AS1	10828	2.12083
FOXK1	4695	2.12074
OR13A1	9186	2.12063
USP46_AS1	14508	2.12019
SLU7	12331	2.11995
RHOB	11093	2.11838
PDP1	9607	2.1178
RHPN2	11108	2.11734
SCYL3	11681	2.11721
C9orf72	1684	2.11712
FAM182B	4286	2.1162
TOR1B	13855	2.11571
SPRN	12680	2.1153
SLC25A18	12097	2.11523
PRPF38A	10402	2.11436
SH3RF3	11931	2.11394
ZNF284	15201	2.11376
SIRPA	11991	2.11375
TEX26	13324	2.11286
ARID3A	807	2.11242
C14orf93	1470	2.11187
PVRIG	10638	2.11097
CDH1	2167	2.11092
EHD2	3812	2.11039
COX17	2793	2.11013
RDH10	10968	2.10951
PRPS2	10415	2.1094
AKAP17A	397	2.10897
YARS2	14851	2.10853
LAMTOR3	6774	2.10818
NSD2	8988	2.10596
EAF2	3715	2.10576
HSPA13	5846	2.10575
RANBP2	10813	2.10566
POP7	10136	2.1052
CAT	1859	2.10505
SLC39A14	12219	2.105
ELMO2	3896	2.10454
COPS7A	2763	2.10392
LOC100130705	7120	2.1032
RAD1	10771	2.10216
RAD54B	10783	2.102
CSH1	2939	2.10074
CEBPZ	2255	2.10032
CAMK2A	1770	2.09956
HSD17B12	5828	2.09869
ENOSF1	3971	2.09861
RPS18	11380	2.09771
LAT2	6797	2.09752
ACTL6B	171	2.09736
PPM1F	10199	2.09721
IGF1	5984	2.09663
SDHAF2	11697	2.09609
CHIC1	2410	2.09568
CEP57L1	2312	2.09558
NDUFS4	8642	2.09554
ZNF215	15151	2.09552
MAP9	7650	2.09535
EDRF1	3754	2.09528
CENPF	2275	2.09447
LINC01146	7005	2.09444
LOC100240734	7132	2.09437
SLIRP	12316	2.09409
TMEM187	13618	2.09381
UBE2QL1	14324	2.09278
RNF20	11219	2.09206
OSTC	9267	2.08993
NCAM2	8547	2.08918
MSL3P1	8253	2.08909
NDUFA4L2	8608	2.089
L1TD1	6743	2.08804
IFT52	5976	2.08656
LY6D	7494	2.08654
IL6R	6054	2.08554
MAP2K2	7617	2.08507
ART3	884	2.08429
NDUFV1	8647	2.08406
NDUFA13	8604	2.08265
GALNT1	4856	2.0798
TRA2B	13918	2.07963
LNP1	7099	2.07858
RHBDL2	11084	2.07832
ABHD12B	65	2.07829
RPL17	11306	2.07675
LINC00302	6930	2.07638
TLN1	13476	2.07592
GPC2	5190	2.07589
DRICH1	3622	2.07524
MADCAM1	7546	2.07523
SNAP47	12431	2.07498
C16orf45	1478	2.07496
KLHL5	6610	2.07477
UCP3	14379	2.07472
RNF216	11226	2.07469
ALDH7A1	440	2.07341
SLITRK5	12324	2.0724
CELF5	2265	2.07234
ACTA2	162	2.07177
ISX	6203	2.07173
NRAV	8957	2.07085
DACH1	3142	2.06899
KCNV1	6414	2.06886
RNASEH2B	11167	2.06849
CRYZL1	2922	2.06826
PPP4R3A	10272	2.06824
TCOF1	13266	2.06793
SCAMP1	11612	2.0676
KDM2B	6444	2.06723
ZNF385D	15252	2.06644
CGNL1	2371	2.06602
AP5S1	663	2.06586
LY6G5C	7497	2.06564
GAA	4811	2.06489
SECISBP2	11738	2.06388
CASTOR1	1856	2.06352
ATP23	1013	2.06344
OR2M7	9203	2.06238
CEP162	2298	2.06008
CXCR4	3061	2.06004
PERP	9652	2.05984
ATP6V1C1	1056	2.05937
IFT74	5978	2.05904
UCK2	14374	2.05869
ORMDL3	9246	2.05715
RPH3AL	11292	2.0571
TMEM120B	13546	2.05615
TRA2A	13917	2.056
MON1A	8077	2.05483
ZMAT3	15079	2.05428
ZNF501	15320	2.05403
EIF4H	3869	2.05318
FZD7	4800	2.05265
CTDSP1	2982	2.04999
PNRC1	10058	2.04805
IKBIP	6015	2.04727
SMAD1	12336	2.04719
KNOP1	6643	2.04625
DNM3	3537	2.04611
CD74	2119	2.04589
FKBP4	4606	2.04535
ISM2	6198	2.04486
VPS29	14617	2.04466
ARHGEF28	795	2.04402
SLC36A1	12200	2.04327
C8G	1658	2.04323
TSNAX	14096	2.04257
ZNF648	15431	2.04071
C7	1650	2.04031
ZNF732	15498	2.0394
PUS7	10633	2.03894
RGS5	11071	2.03888
SLC39A13	12218	2.03845
KRTAP4_12	6716	2.03826
ANKRD17	556	2.03782
YIPF2	14864	2.03707
SERP2	11810	2.03629
ZNF277	15193	2.03596
LINC00999	6986	2.03531
MST1	8262	2.03448
SMC1A	12359	2.03421
B9D2	1146	2.03383
ARHGAP27P2	761	2.03377
BVES	1421	2.03369
HNRNPM	5760	2.03359
GON4L	5161	2.0328
QTRT2	10683	2.03275
VPS13C	14609	2.0322
ZMIZ1	15082	2.03201
C12orf54	1457	2.03187
MYPOP	8441	2.0314
ACKR4	127	2.03128
NUDT18	9055	2.03074
TTYH1	14192	2.0303
PAX6	9428	2.02828
CD200	2082	2.02821
LRCH2	7356	2.02801
DLG3	3432	2.028
GPR20	5244	2.02782
POLR1D	10093	2.02732
GLUD1	5075	2.02655
NDRG2	8594	2.02617
WRB	14796	2.02602
C1QL3	1523	2.02573
TNNC2	13804	2.02552
MSTO1	8265	2.02484
WASHC2A	14678	2.02459
GNG7	5122	2.02283
CCDC86	1991	2.02234
CYP46A1	3113	2.02156
AKAP9	403	2.02133
RBL1	10897	2.02032
TSGA10	14088	2.01819
SLC35G2	12196	2.01678
ITCH	6206	2.01661
ADCY10P1	244	2.01659
PPP2R3B	10257	2.01478
ROMO1	11268	2.01431
WDR34	14712	2.01401
TCEAL4	13238	2.01383
RAB40B	10736	2.01365
ARID2	806	2.0133
LINC01551	7025	2.01311
ACKR3	126	2.01231
DCP1A	3209	2.01123
PIR	9848	2.01106
CDH8	2185	2.01084
SUZ12P1	12996	2.01014
SORCS3	12546	2.00964
GRIN2C	5313	2.00926
BAZ1A	1181	2.00854
CDK10	2193	2.00852
SF3B1	11858	2.00852
IQCK	6160	2.00829
PIK3AP1	9811	2.00671
IL1RAPL1	6040	2.00614
GLRX	5064	2.0061
OPRK1	9173	2.00601
SIRT5	11998	2.00542
HMGB1	5714	2.00528
MFGE8	7895	2.00483
SLC25A21_AS1	12100	2.00482
NAALAD2	8471	2.00477
LGR4	6876	2.00371
DUSP3	3669	2.00343
NMNAT2	8832	2.00261
WSB2	14800	2.00157
OTULIN	9286	2.00144
THOC5	13397	2.00084
C14orf28	1469	2.00036
COPA	2751	1.99945
ST8SIA5	12826	1.99914
IRF2BP1	6174	1.99847
GPSM1	5273	1.9982
IER5	5935	1.99716
XXYLT1	14843	1.99708
COL6A1	2720	1.99516
TRIM62	14009	1.99382
CFLAR	2365	1.99353
ARHGAP10	746	1.99343
ABCC6	47	1.99251
DCUN1D1	3223	1.99136
CUTC	3039	1.99121
IGF2BP3	5988	1.99114
CST5	2964	1.99101
DDX17	3252	1.99083
EMX2OS	3952	1.98949
CDKN2C	2230	1.98926
KHDC4	6463	1.98911
DENR	3316	1.98883
SCN2A	11651	1.98857
ARFGAP3	736	1.98809
FRG1JP	4723	1.98736
RPS19	11381	1.98703
MFSD14B	7906	1.98636
GID8	5005	1.98592
CD86	2125	1.98547
POU3F3	10148	1.98369
SHROOM3	11963	1.98364
LRRCC1	7436	1.98324
CDK6	2214	1.98322
MTA3	8281	1.98315
CDK5RAP3	2213	1.98196
CYP4X1	3119	1.98196
GUSB	5412	1.98142
MTFMT	8294	1.98091
PCDH9	9469	1.98087
SAXO2	11595	1.9806
NPPB	8917	1.98004
CGREF1	2372	1.97781
LENG8	6854	1.977
BTBD8	1398	1.97647
TRAK1	13936	1.97642
DCP2	3211	1.9764
URB2	14455	1.97634
PPP2R5A	10259	1.97509
KCNS3	6411	1.97465
ZFP82	15040	1.9746
KHK	6467	1.97431
ZNF480	15307	1.97303
MEIS3P1	7847	1.97247
PLA2G12B	9884	1.97245
S100A8	11536	1.97207
ZSWIM6	15620	1.97196
CMTM3	2611	1.97074
P2RY14	9311	1.96969
PPP1R10	10212	1.96927
ATCAY	957	1.96768
THBS4	13387	1.96695
FBXO34	4485	1.96668
BCL2	1219	1.96665
CAPG	1793	1.96651
VAPB	14551	1.96605
KCNG3	6360	1.96484
ZFYVE27	15055	1.96448
NCK2	8564	1.96445
GGN	4982	1.96346
THRA	13401	1.96338
TMEM185A	13615	1.96214
RBM15	10904	1.96093
ATP1B3	1012	1.96085
DLG1	3430	1.96004
MANSC1	7605	1.95993
UBE2Z	14330	1.95914
HOOK3	5771	1.95888
NCOA3	8573	1.95873
EXOSC9	4153	1.95871
SLC17A7	12051	1.95672
TTC19	14143	1.956
PDE12	9558	1.95532
RNF5P1	11244	1.95473
ZNF831	15560	1.95431
MLX	8035	1.95363
LOC101927318	7174	1.95338
TMEM106C	13535	1.95307
PLPPR1	9986	1.95298
RTN3	11486	1.95166
ZNF568	15370	1.95071
SNHG1	12447	1.95059
STK38L	12886	1.95058
SEPT7P2	11798	1.95013
MED23	7815	1.9496
LINC00484	6944	1.94948
CD33	2098	1.94882
SLC52A1	12256	1.9486
UNC5B	14419	1.948
KLHL29	6600	1.94652
DYNC1LI2	3689	1.94562
HDAC4	5511	1.94525
SBNO1	11604	1.94521
PAPSS2	9384	1.945
NRDE2	8963	1.94497
KCNC4	6352	1.94454
WRNIP1	14798	1.94409
RNF121	11182	1.94375
TMEM241	13657	1.9437
ZNRD1ASP	15587	1.94034
LIX1	7071	1.93974
TGFB2	13354	1.9393
STRN	12912	1.93851
TBC1D24	13181	1.93814
NOC2L	8845	1.93782
AQP6	717	1.93756
R3HDM2	10687	1.93603
PPARD	10158	1.93602
PARK7	9399	1.93598
ARPC2	861	1.93589
ZNF260	15182	1.93512
LINC01278	7012	1.93483
GNA14	5097	1.93419
GCK	4924	1.93355
ALDH9A1	442	1.93331
ZNF512B	15327	1.93208
HMG20B	5712	1.93178
HIST1H4J	5663	1.93127
SMIM2_AS1	12389	1.93032
METTL13	7864	1.92968
CYB561D1	3072	1.92935
CCDC144CP	1926	1.92851
FUOM	4767	1.92806
DENND2D	3307	1.92755
DBIL5P	3169	1.92723
CHORDC1	2430	1.92638
APOD	692	1.92586
CTDSP2	2983	1.92544
NOLC1	8858	1.92347
GRM3	5327	1.92346
TRIM37	13993	1.92287
TBC1D5	13193	1.92242
FBLN5	4447	1.92046
PDHX	9590	1.92
FAM181B	4285	1.91966
ODF2	9133	1.91836
DECR2	3286	1.91731
SCOC	11664	1.9155
MYBPHL	8379	1.91508
ADAT2	238	1.91476
TMEM143	13569	1.91437
SENP3	11781	1.91376
SGCA	11883	1.91354
SLC5A12	12261	1.913
MAP3K21	7632	1.91245
OSBPL6	9256	1.91214
TBC1D22B	13179	1.91064
TBL2	13211	1.91047
CLOCK	2576	1.91045
FZD10	4794	1.90997
COL4A2	2713	1.90922
ORMDL2	9245	1.90832
MBTPS1	7738	1.90799
CASP8	1851	1.90763
EN2	3953	1.90698
AGPAT3	346	1.90659
SNX14	12501	1.90614
VWA1	14657	1.90597
LDAH	6833	1.90527
RRP36	11444	1.90519
TRAM2_AS1	13941	1.90492
TIAM2	13416	1.90478
GGNBP2	4984	1.9037
TMEM54	13703	1.90301
AFMID	321	1.90251
PAN2	9367	1.90236
USP16	14476	1.9022
PTPN12	10581	1.90215
CEP76	2317	1.90213
NPAP1	8888	1.90152
MIDN	7961	1.90118
TMEM246	13661	1.90046
CUX2	3041	1.90021
HAUS8	5475	1.89864
SGMS1	11893	1.89791
TRIP6	14026	1.89778
LY6H	7498	1.89755
FES	4536	1.89708
SEC24A	11725	1.89705
TPK1	13887	1.8962
MIR7_3HG	7996	1.89617
PPIP5K1	10192	1.896
APEX2	680	1.89576
BMP10	1307	1.89482
ABCA11P	29	1.89408
DHRS7B	3371	1.89363
HDAC9	5516	1.89275
EPG5	4007	1.89264
FREM3	4720	1.89228
ETS2	4112	1.89112
CABLES1	1704	1.89093
PCAT6	9448	1.89088
PTPRO	10609	1.89009
GSTA4	5355	1.89003
NARF	8516	1.88999
MESD	7853	1.8899
TSPAN11	14100	1.88882
RAB11FIP1	10692	1.88804
MRPS17	8209	1.88745
ACOX1	138	1.88741
HDGF	5520	1.88689
RPS15	11376	1.88672
AK2	384	1.88663
CLTB	2589	1.88661
CCL2	2012	1.88651
RECQL	10979	1.88634
LINC01003	6988	1.88557
ANKRD33	577	1.88498
RAB3GAP1	10730	1.88439
DHX35	3382	1.88413
KRTAP20_2	6709	1.88341
EIF2D	3837	1.88325
TRAF3	13925	1.88325
HILS1	5606	1.88314
ZNF733P	15499	1.88304
PART1	9417	1.88295
COL24A1	2708	1.88146
NRN1	8976	1.8814
DNAJC14	3496	1.88139
PTPN14	10583	1.88055
SOWAHB	12554	1.88034
TCEA3	13234	1.88027
PHLDB2	9752	1.87938
RABGEF1	10759	1.87893
RNF126	11186	1.87877
PLOD2	9974	1.87825
MIR497HG	7994	1.87644
ABHD12	64	1.87625
CYP1A2	3096	1.87623
RPL10L	11296	1.8762
CNN1	2633	1.87609
FOXG1	4690	1.87523
UBQLN1	14349	1.87237
C2orf80	1602	1.87224
C16orf89	1485	1.87185
TMEM150A	13576	1.87166
NDUFA4	8607	1.87125
CHST7	2464	1.87029
COX6A1	2801	1.8697
KRTAP19_5	6704	1.86967
MBNL3	7732	1.86953
RPL27A	11325	1.86883
EXT1	4155	1.86822
CHD9	2401	1.86773
MYBPC1	8375	1.86731
MRPS18A	8210	1.86709
TMEM204	13631	1.86583
CBLN2	1875	1.86525
CRSP8P	2901	1.86518
TCTN3	13277	1.86453
CD58	2113	1.86343
NUP107	9072	1.86311
GPR179	5239	1.86112
LACC1	6750	1.86112
ZDHHC21	14997	1.86098
DDX18	3253	1.86095
EZR	4166	1.8603
NEK9	8680	1.85953
ZFP91	15042	1.85942
ARHGAP21	752	1.85802
SMIM13	12385	1.85787
ADAMTS2	221	1.85767
ZNF726	15493	1.85708
LSM2	7461	1.85611
ZC3HAV1	14964	1.85481
WDR86	14748	1.85442
ZNF737	15502	1.85312
ZNF735	15500	1.85281
TERF2	13311	1.8528
RNF7	11246	1.85242
CCDC47	1965	1.85196
FMO5	4650	1.85091
TOM1L1	13830	1.85008
SV2A	12997	1.84982
TXNRD2	14257	1.84953
KCNAB3	6346	1.84951
PKMYT1	9873	1.84876
SCAND2P	11619	1.84795
CACNB1	1726	1.84608
SELENOH	11746	1.84553
AMY2A	511	1.84522
PPP2R2C	10254	1.84347
ZCCHC24	14975	1.8434
C8orf46	1664	1.84307
ZNF205_AS1	15143	1.84122
PARP16	9408	1.83987
DRAP1	3614	1.83982
MFNG	7899	1.83952
TP53TG3D	13873	1.83918
SUPT6H	12980	1.83905
SLC25A5	12127	1.83882
TOR1A	13852	1.83827
SPICE1	12646	1.83823
HPS4	5795	1.83804
CNOT8	2649	1.8356
GHRL	5001	1.83445
RAP2B	10826	1.83327
NPL	8910	1.83325
HECW1	5543	1.83292
FAM198B	4301	1.83147
ASCC3	912	1.83107
HMGN3	5726	1.83081
MAGEE1	7563	1.83069
ZNF770	15519	1.83036
SCG3	11635	1.83024
AUH	1093	1.82946
NTNG2	9028	1.82827
ZNF502	15321	1.82791
SLAIN2	12015	1.82652
NGRN	8748	1.82589
DAP	3153	1.82543
ARNT	855	1.8254
PDZD4	9624	1.82465
ZNF28	15194	1.82345
SLC35F2	12192	1.82336
WNK3	14783	1.82296
PLA2G4A	9888	1.82261
FLJ42627	4627	1.82
SLC9A3R2	12297	1.81945
BUB3	1417	1.81915
LOC100294145	7142	1.81716
NDP	8592	1.81695
ZNF69	15463	1.81689
MLLT11	8029	1.81527
PDLIM2	9602	1.81481
ATRNL1	1080	1.81351
PKP4	9881	1.81242
LBX2	6805	1.81241
EI24	3817	1.81163
STOX1	12902	1.81157
VCPIP1	14568	1.81092
FBRS	4451	1.81074
PIGK	9796	1.81049
SDK1	11703	1.81031
TPST1	13906	1.81007
UBE2W	14329	1.80988
THOC7	13399	1.80975
FBL	4442	1.80924
CPN2	2824	1.80872
NUMB	9070	1.8087
SLC2A13	12156	1.80863
HOXB13	5776	1.808
PSMC1	10496	1.80786
SMAD6	12341	1.80746
SECTM1	11740	1.80739
ZNF516	15330	1.80712
YWHAQ	14890	1.80679
IGSF21	6007	1.80673
MSL2	8251	1.80656
MDFIC	7779	1.80625
RPL41	11347	1.80429
ZBTB38	14928	1.80385
SH2D3C	11908	1.80237
SRA1	12711	1.80211
DTX3L	3647	1.80111
PSMG3	10524	1.8011
SFR1	11869	1.80072
SSTR1	12791	1.80038
ATP2C1	1020	1.80031
PSMB1	10486	1.79988
PEG3_AS1	9639	1.79948
CDH7	2184	1.79891
BTF3	1402	1.79837
KCNIP4	6372	1.79805
NUDT15	9051	1.7958
PTGIS	10560	1.7957
DDX25	3260	1.7952
FAM96A	4402	1.79506
SUPV3L1	12982	1.79473
VOPP1	14603	1.79328
MOB1A	8061	1.79245
ZNF91	15577	1.79205
GLOD4	5059	1.79196
MPP3	8114	1.79193
HSF2	5839	1.79166
PAK2	9354	1.79165
PLAGL1	9900	1.79145
FCGR2A	4513	1.79086
ALDOA	443	1.79074
SALL2	11555	1.79007
ACTA1	161	1.78863
AURKB	1098	1.78819
HNRNPAB	5747	1.78807
KCND2	6354	1.78771
IL17RB	6032	1.7865
SLC30A3	12165	1.78573
SNX32	12518	1.7857
TMEM59L	13706	1.7855
HPCA	5783	1.78545
GPC6	5193	1.7852
SLC2A3	12158	1.78505
DONSON	3568	1.78389
XYLT1	14845	1.7837
CASP3	1846	1.78315
ISL1	6194	1.78262
CA13	1690	1.78225
POPDC3	10138	1.78201
FAM43A	4354	1.78187
ATG4A	979	1.78026
ITGB3BP	6228	1.78006
EEA1	3755	1.78005
CX3CL1	3048	1.77989
COLGALT1	2734	1.77988
PARD3	9391	1.77982
CPE	2815	1.77972
LINC00526	6948	1.77907
KRT14	6666	1.7789
LOC101926934	7170	1.77883
PSPH	10530	1.7766
GRPEL2	5335	1.77647
SMARCC1	12353	1.77612
TLX2	13488	1.77607
N4BP2L1	8454	1.776
DNASE1L1	3524	1.77569
TAF3	13103	1.77489
BICD2	1279	1.77475
HNRNPL	5758	1.77459
FREM1	4719	1.77405
MYO1D	8422	1.77367
FBXO8	4499	1.77317
DNAJB11	3481	1.77216
PQLC1	10287	1.77166
ITPK1	6239	1.77093
TRMT6	14044	1.76993
GRB7	5293	1.76866
GDA	4934	1.76864
ANKRD40	588	1.7682
STAT4	12854	1.76713
SHPK	11958	1.76691
NDUFS1	8639	1.76659
MPP6	8116	1.76607
FBXO46	4494	1.76604
C1orf229	1551	1.76593
HEBP2	5537	1.76578
SHC4	11943	1.76536
P2RX2	9301	1.76509
KCNH3	6363	1.76479
C1QA	1517	1.76478
FAM131C	4238	1.76417
SLC29A2	12149	1.76371
TYSND1	14266	1.76346
OLFM4	9153	1.76327
TMEM220	13642	1.76251
RAP2A	10825	1.76189
RIOK1	11133	1.76168
ZNF92	15578	1.76157
ZNF112	15102	1.76065
PLPP3	9981	1.76006
KRBOX4	6658	1.7596
EMX1	3950	1.75838
PDS5A	9613	1.75791
TAF1C	13099	1.7576
TBC1D9	13196	1.75703
RNF165	11205	1.75673
LRRC58	7420	1.75604
TOR1AIP1	13853	1.75577
SCAF1	11607	1.75551
RBM8A	10932	1.75488
NDNF	8590	1.7547
PPDPF	10166	1.75405
VMP1	14600	1.75397
CTXN1	3024	1.75374
TRAPPC8	13957	1.75353
PSMD1	10503	1.75323
JPH3	6290	1.7526
LRRC3B	7406	1.7526
C5orf42	1631	1.75203
NEK6	8677	1.75197
EPB41	3994	1.75174
NAT16	8523	1.75114
LBR	6803	1.75114
RFWD3	11037	1.75106
ADAM33	212	1.75044
LINC00893	6974	1.75036
KXD1	6738	1.74912
MYCBPAP	8382	1.74895
RASA4CP	10850	1.74853
C2CD4C	1584	1.74851
SCN1B	11650	1.74794
HOPX	5772	1.74772
ZNF638	15426	1.74754
SHISA7	11949	1.74743
MUC20	8342	1.74733
PSPC1	10529	1.74714
SNRPF	12486	1.74696
ABLIM2	87	1.74671
LANCL2	6778	1.74662
NKRF	8794	1.74639
ZNF45	15293	1.74516
NBR1	8543	1.74473
ALKBH5	466	1.74435
C16orf86	1483	1.74406
FRRS1L	4734	1.74403
INO80D	6099	1.7439
BICDL1	1280	1.74377
MMD	8043	1.74313
OPALIN	9167	1.74264
MEGF11	7837	1.74201
TIMM21	13434	1.74138
TSPAN14	14103	1.74118
LINC02076	7050	1.74096
CABP1	1706	1.74084
GMNN	5088	1.74056
CD68	2117	1.73998
CDC14A	2135	1.73997
LSM3	7462	1.73949
PTPRZ1	10614	1.73946
MYBL1	8373	1.73887
F13A1	4170	1.73833
KLHDC3	6580	1.73731
CYCSP52	3087	1.73625
NADK2	8484	1.73614
RNPS1	11257	1.736
ZNF711	15483	1.73561
SCO2	11663	1.73513
MCCC1	7744	1.73474
LRPPRC	7382	1.73447
PDE6H	9575	1.73345
COPB2	2753	1.73227
C19orf12	1500	1.73213
NFAT5	8716	1.73184
POLE2	10079	1.73175
LINC01144	7004	1.73132
BAZ2B	1184	1.73114
CGGBP1	2369	1.73106
AASDHPPT	22	1.72976
COQ7	2776	1.72944
DNAJA4	3479	1.72794
ATP5PO	1039	1.72758
RHPN1	11107	1.7273
ZNF853	15571	1.72707
SLC7A6	12286	1.72613
THAP3	13374	1.72565
POLE3	10080	1.72547
NEGR1	8669	1.72546
SENP8	11785	1.72475
EMG1	3935	1.72472
ICAM5	5910	1.72323
ZBTB49	14938	1.72299
TRIB1	13967	1.72292
GART	4890	1.72269
ZFP69B	15039	1.72192
ELF2	3885	1.71952
RIN1	11127	1.71901
TTPA	14187	1.71672
GCNA	4929	1.71646
ZNF319	15214	1.71446
ZNF595	15396	1.71437
SAP30	11574	1.71374
ESD	4087	1.71341
TIPIN	13452	1.71322
MYH3	8395	1.71125
HLCS	5704	1.71117
ST7L	12821	1.71095
CBLL1	1873	1.71091
ELK4	3891	1.71072
MORN3	8088	1.71051
VWCE	14665	1.70998
LOC440040	7266	1.70998
SNPH	12468	1.70829
TMED5	13524	1.70821
ZNF32	15215	1.70792
ABCC5	46	1.70751
ENY2	3989	1.70718
LOC407835	7264	1.70546
SH3YL1	11933	1.70526
PIN1P1	9829	1.70519
LOC105377590	7218	1.70518
ALOX12B	472	1.70478
ASB13	900	1.70345
YJEFN3	14869	1.70333
MRFAP1L1	8136	1.70286
SMC4	12362	1.70161
PNMA8B	10043	1.70145
NEK7	8678	1.70131
PFDN5	9676	1.70104
RHOBTB3	11096	1.70003
LINC00475	6941	1.7
SLC39A8	12224	1.69961
THAP10	13370	1.6996
KLC2	6559	1.69951
CLCN6	2523	1.69905
MAP2K1	7616	1.69875
MYO1C	8421	1.69808
LOC643802	7290	1.69767
ABHD6	79	1.69746
AQP4	715	1.69698
ZNF526	15338	1.69642
CDK20	2204	1.69586
VAPA	14550	1.69584
MPZL3	8128	1.69552
VPS52	14633	1.69549
PGGT1B	9702	1.69528
PADI2	9340	1.69503
HLA_DRB1	5693	1.69435
MDK	7785	1.69409
PRR13	10420	1.69397
ARC	726	1.69383
RBM12B	10902	1.69375
MAT2A	7708	1.69371
NNMT	8841	1.69325
CCDC173	1944	1.69164
IPO5P1	6145	1.69127
KRTAP23_1	6712	1.69082
CNIH1	2626	1.69047
CBX5	1887	1.69037
ZNF681	15457	1.68854
PRSS1	10449	1.68844
THAP5	13376	1.68687
TMEM30B	13681	1.68588
LMAN1	7077	1.6856
EFHB	3780	1.68515
ZDHHC14	14989	1.68492
NR1H3	8939	1.6849
SCARNA17	11628	1.68489
SLC4A1AP	12248	1.68486
PRSS21	10452	1.68465
C8orf58	1665	1.68356
LAPTM4B	6782	1.68356
TARSL2	13141	1.68335
ACTB	163	1.6831
RNF44	11242	1.68236
KRTAP5_11	6718	1.68113
RPRM	11368	1.68101
PDK2	9599	1.68042
SSX5	12798	1.68022
TOM1	13829	1.67972
LOC284009	7238	1.67927
SERPINB1	11814	1.6792
DGKI	3347	1.67862
CLEC2D	2544	1.67808
C1QL2	1522	1.67768
UNK	14426	1.67755
RUBCN	11497	1.67737
FBLN1	4445	1.67717
HIST1H4K	5664	1.67497
ADK	281	1.67478
CITED4	2499	1.67477
TRIM28	13986	1.67447
DCXR	3229	1.67438
CCDC7	1977	1.67296
AP1G2	641	1.67227
SDF2	11692	1.67166
RNASEL	11169	1.67119
MRPS10	8203	1.67118
EEF1AKMT2	3760	1.67114
UBP1	14348	1.66957
SLC25A22	12101	1.66928
GNG5	5121	1.66916
SERP1	11809	1.66911
ZCCHC14	14971	1.66718
TMEM260	13673	1.66687
SNHG28	12459	1.66658
KCNN3	6401	1.66634
MPP5	8115	1.66546
UBA52	14280	1.66355
C1orf43	1553	1.66353
PSMG4	10526	1.66343
FSTL5	4749	1.66243
DLX4	3447	1.66218
ACAD9	102	1.6621
TLR6	13484	1.66074
PRKCB	10351	1.66036
GDAP1	4935	1.66009
CNN3	2635	1.65974
KCNK1	6385	1.65922
KCNJ3	6379	1.65902
NUCKS1	9041	1.65772
RIOK2	11134	1.6575
PKN1	9874	1.65712
LCLAT1	6822	1.65646
S100A6	11535	1.65643
GABRA1	4826	1.6559
MRPL47	8191	1.65575
COL6A3	2722	1.65555
GPX3	5279	1.65532
ERGIC2	4060	1.65464
PPP1R11	10213	1.65437
ST6GALNAC1	12814	1.65385
ECSIT	3740	1.65358
COL13A1	2700	1.65307
GRAMD1C	5285	1.6516
NT5DC2	9014	1.64966
B4GAT1	1144	1.64965
LARGE1	6784	1.6494
LYPD3	7510	1.64906
PPL	10194	1.64862
SLC26A4	12138	1.64836
RHCG	11087	1.64802
ZNF528	15340	1.64743
RAB5B	10741	1.64722
SGCE	11886	1.64675
TLDC1	13466	1.64639
TNFRSF14	13783	1.64599
AQP7P1	719	1.64583
PPP1R12A	10214	1.64566
DOT1L	3571	1.64563
GLE1	5044	1.64509
TAF1B	13098	1.64505
RAD51C	10780	1.64445
ITGB7	6231	1.64327
WDR6	14732	1.64275
ATP9B	1073	1.64082
CCSER2	2059	1.64064
CYS1	3124	1.64043
ATP1A1	1006	1.64002
PREX2	10326	1.63991
SLC6A17	12272	1.63991
ZNF628	15423	1.63946
STYXL1	12945	1.63939
PITPNM2	9856	1.63883
INSM1	6115	1.63875
TRIM29	13987	1.63865
NPIPB2	8909	1.63857
ZNF407	15260	1.63817
NFIC	8726	1.63793
FAM124A	4231	1.63789
RNF216P1	11227	1.6372
SMAD4	12339	1.63692
KAT7	6320	1.63579
CREB3L4	2868	1.63564
ZBTB6	14940	1.6347
DPF1	3575	1.63433
GGTLC2	4994	1.63406
TFB2M	13337	1.63307
ADGRE5	264	1.63303
GPI	5202	1.63279
PIANP	9775	1.63269
TRMT13	14038	1.63251
C1orf115	1535	1.63242
CCZ1	2071	1.6317
NAA20	8462	1.63162
CFL2	2364	1.63026
NDRG1	8593	1.63002
TPST2	13907	1.62982
ZBTB21	14919	1.6298
PSMD2	10509	1.62886
NRBP2	8960	1.62868
CYTH3	3130	1.62839
ZNF26	15181	1.62748
PLSCR1	9993	1.62743
LINC01138	7002	1.62742
PLCXD1	9921	1.62732
HMGA1	5713	1.62704
ZNF266	15185	1.62651
MYH10	8391	1.62606
XYLT2	14846	1.62484
CDV3	2243	1.62372
SKIL	12008	1.62323
LOC102606465	7198	1.62309
RASL10B	10867	1.62259
AP2S1	650	1.62258
CRTC1	2904	1.62245
RPL21	11311	1.62221
CRY2	2908	1.62183
CBFA2T2	1868	1.62167
DGKH	3346	1.62154
ZMAT2	15078	1.62143
C11orf95	1448	1.62138
ZNF157	15123	1.62113
ZNF536	15345	1.62102
SAMD14	11561	1.61985
ZNF606	15403	1.61934
REV1	11014	1.61915
ULBP2	14401	1.6184
STK17B	12875	1.61839
FAM174A	4279	1.6182
YAE1D1	14847	1.61781
WIZ	14779	1.61768
ATP8B5P	1071	1.61767
TBK1	13206	1.61695
TMEM182	13611	1.61661
NFIL3	8727	1.61655
CSRNP3	2960	1.61636
SIPA1L1	11988	1.61597
TMEM132C	13560	1.61574
MAPKBP1	7673	1.61559
TOX	13859	1.61457
CLUHP3	2595	1.61301
RAB3IL1	10732	1.61268
LOC100132057	7123	1.61253
AP3M2	655	1.61177
PLCB2	9909	1.61054
TRIL	13970	1.61054
CAMSAP2	1783	1.61016
GPR142	5222	1.61015
ADORA2B	289	1.60963
KLHDC7A	6582	1.60962
MTURN	8333	1.60897
ADAMTS7	224	1.60726
MRPL42	8186	1.60438
PVALB	10636	1.60431
ZNF717	15487	1.60331
USP37	14499	1.60289
ZNF567	15369	1.60246
PNPLA4	10052	1.60234
RBBP9	10890	1.60217
C20orf96	1569	1.60199
SELENOK	11748	1.60168
SMAD5	12340	1.60159
ATP6V1E2	1059	1.60086
TPM4	13892	1.60034
CAMKK2	1778	1.60011
SOWAHD	12556	1.59929
C1QC	1520	1.5989
LINC02482	7058	1.59787
HIPK2	5615	1.59751
HIGD1B	5601	1.59746
FRMD5	4729	1.59724
TMTC3	13760	1.59722
IL1RAP	6039	1.59714
MGP	7937	1.59645
TESPA1	13318	1.59582
SAMHD1	11569	1.59538
MTMR3	8315	1.5953
DND1	3527	1.59483
MTM1	8308	1.59472
ZNF425	15271	1.59328
DIO2	3400	1.593
IQCJ	6159	1.59148
GUCY1A2	5407	1.59
TARBP1	13135	1.58914
FANCE	4412	1.58815
FRS2	4735	1.5877
TEX44	13329	1.58761
NFATC3	8719	1.58752
GPT2	5277	1.58739
LINC01750	7037	1.58676
SPRY4	12688	1.58647
MTBP	8283	1.5863
TSPO	14117	1.58601
GTPBP1	5395	1.58551
FADS1	4190	1.58414
DCK	3202	1.58332
KIF22	6528	1.5828
FAM92A1P2	4399	1.58249
MCM3AP	7757	1.58238
NQO2	8934	1.58193
HIST1H4E	5659	1.58193
NT5C3B	9012	1.58165
ZFAT	15020	1.58163
RIDA	11114	1.58094
CD4	2105	1.58073
RFPL1S	11030	1.58063
TMEM215	13637	1.58048
COL9A3	2729	1.58003
ASIC4	925	1.57893
ATP13A3	1004	1.57889
GCSH	4932	1.57781
SELENOF	11745	1.57769
ZBTB40	14931	1.57763
PAIP1	9349	1.57746
GCHFR	4923	1.57735
ANO3	609	1.5771
UPRT	14438	1.5771
ZNF66	15438	1.57671
PLXNA1	9999	1.57662
MRPL9	8202	1.57452
H2AFX	5434	1.57443
ALDH1A1	429	1.57425
ANKRD49	593	1.57406
TRIM67	14012	1.57238
SPINK7	12653	1.57226
MAFF	7554	1.57127
YPEL2	14875	1.5708
CCNC	2025	1.57045
ARHGDIB	779	1.57031
FAM117B	4221	1.57018
ZNF557	15359	1.56992
MMADHC	8042	1.56988
GLA	5037	1.56977
MRPS9	8232	1.56892
RPL26L1	11323	1.56836
CAND1	1787	1.56764
COQ3	2772	1.56743
BRD7	1357	1.56732
KCNB1	6347	1.56718
HOXB7	5778	1.56712
DOCK5	3553	1.5669
SNAI3_AS1	12427	1.56676
EMX2	3951	1.56565
NPIPB11	8907	1.5652
CYP7B1	3122	1.56504
LOC645752	7297	1.56467
PSMC5	10501	1.56396
PIK3C2A	9812	1.56326
HNRNPF	5752	1.56305
NRIP3	8973	1.56295
GLS	5068	1.56203
MR1	8129	1.56145
ALDH2	434	1.5613
FCRLB	4520	1.56083
DEFB132	3297	1.55986
CTSZ	3018	1.55937
LIPC	7065	1.55932
KLHL18	6591	1.55897
SPEF2	12633	1.55843
KCNS2	6410	1.55811
PEA15	9629	1.55782
FAM133CP	4241	1.55773
ZNF558	15360	1.55769
PARP14	9407	1.5574
RDH16	10973	1.55716
IMPACT	6074	1.55702
ATF6	964	1.55667
LRRC6	7422	1.55658
GATAD2A	4903	1.55647
ZNF383	15248	1.55631
GAS5	4895	1.55556
MTX3	8338	1.55486
FCER1G	4508	1.55473
ARPC3	862	1.55438
PDE3B	9564	1.55434
TGIF1	13362	1.55409
ADH1C	274	1.55392
OSTCP1	9268	1.55384
BCL2L2	1226	1.55342
FAM169A	4272	1.55312
NSG1	8993	1.55224
TMEM127	13553	1.55192
NCAN	8548	1.55139
DLGAP1	3435	1.55138
LOC100419583	7144	1.54998
CAAP1	1699	1.54997
UNC50	14417	1.54976
MRPL18	8163	1.54945
NEMP1	8688	1.54942
MREG	8134	1.5489
TAGLN3	13116	1.54837
DFFA	3331	1.54806
FUT8	4777	1.54796
NME6	8827	1.5478
BAAT	1149	1.54764
GIMAP8	5013	1.54712
PSMA3_AS1	10481	1.54665
SYN1	13021	1.54651
MEX3B	7887	1.54553
PPM1B	10196	1.54349
SCN1A	11649	1.54283
ZNF304	15211	1.54224
LOC100131289	7122	1.54218
ITGA8	6217	1.54212
CYP26A1	3100	1.54147
TMEM145	13571	1.54128
ZNF554	15357	1.5411
x10_Sep	11789	1.54084
PON2	10131	1.54032
CERS1	2329	1.54024
CTBP1_AS2	2975	1.54009
FAM163B	4266	1.53962
MAGEH1	7566	1.53857
VASN	14556	1.53856
ZNF787	15536	1.53834
HSDL2	5837	1.53818
KCNC3	6351	1.53758
CBLN1	1874	1.53741
PLAGL2	9901	1.53728
PTGES	10556	1.53696
MLXIP	8036	1.53626
LOC554206	7283	1.53532
SHTN1	11965	1.53506
ETFDH	4106	1.53444
PCED1B	9500	1.53356
NT5DC3	9015	1.53248
FLJ37453	4625	1.53234
SNHG19	12456	1.53231
FAM199X	4302	1.53195
CBX7	1889	1.53187
SLC18B1	12055	1.53151
ANKRD6	598	1.53148
KTN1_AS1	6737	1.53112
B4GALNT1	1135	1.5308
GABPB1	4822	1.53033
PLPBP	9978	1.52998
JMJD6	6283	1.52973
DYTN	3704	1.5296
SUSD3	12989	1.52929
ZNF227	15161	1.52878
POMP	10127	1.52803
RPS3A	11397	1.52775
MAML1	7585	1.52743
FLT1	4636	1.52686
SLC17A9	12053	1.52664
CACNG8	1736	1.52621
MRM1	8144	1.52612
CPSF6	2841	1.52605
TPM2	13889	1.52597
DBX2	3177	1.52493
HPS1	5793	1.52462
C3orf22	1610	1.52422
ZIC5	15067	1.52383
SLC35B3	12182	1.52345
EPHA4	4011	1.52309
A4GALT	6	1.5225
ARHGEF17	788	1.52239
PAM	9365	1.52164
C3AR1	1607	1.52143
CXCL14	3054	1.52108
YBX1	14853	1.52101
EPN3	4029	1.51976
NPC1L1	8896	1.51919
KIAA1109	6488	1.51807
PLAA	9894	1.51693
TMED7	13525	1.51683
BRWD1	1378	1.51673
WDR45	14721	1.51645
ONECUT2	9164	1.51622
MRPL21	8167	1.51588
RIT1	11145	1.51531
STARD4	12845	1.51497
FBXW9	4507	1.51454
NTN3	9024	1.51412
ADGRG1	266	1.51408
SLC25A32	12110	1.51376
CAB39L	1701	1.51339
RIC3	11111	1.51272
ABCB1	37	1.51218
MRPL30	8174	1.51216
C1orf220	1549	1.51201
HDGFL2	5522	1.51114
MYO15B	8416	1.51112
FYB1	4789	1.51001
FAM110D	4215	1.50996
TRIM2	13978	1.50832
ZNF212	15147	1.50815
LPAR1	7339	1.508
x7_Mar	7687	1.50795
SERINC1	11806	1.50773
PRDX4	10314	1.50738
CARD6	1817	1.50718
CALR	1764	1.50571
SFXN5	11882	1.50479
RAPGEF6	10834	1.50455
ZWILCH	15625	1.50357
SGK2	11890	1.50356
ZXDC	15629	1.5034
HTR2C	5875	1.50293
RAB10	10689	1.50192
AHCY	357	1.50191
NSMCE3	8999	1.50148
NACC1	8481	1.5008
TMEM265	13675	1.50045
CDK14	2198	1.49866
ITPR1	6243	1.49838
FAM89B	4393	1.49824
PDLIM3	9603	1.498
PLPP7	9985	1.49618
DBN1	3170	1.4961
PHTF2	9762	1.49598
WDR89	14749	1.49559
RAB21	10704	1.49542
IRF7	6179	1.49524
DYNC1I2	3687	1.49516
PRRC2C	10439	1.49496
PVR	10637	1.49314
ISCU	6190	1.4931
FGF1	4549	1.49284
POU2F1	10144	1.49252
INTS11	6120	1.48984
TAF1D	13100	1.4896
ATG4B	980	1.48752
RALGAPA2	10799	1.48743
B3GNT7	1131	1.4874
MTMR12	8312	1.48736
MEGF6	7838	1.48735
C1QBP	1519	1.48734
SLC12A5	12026	1.48667
TRAFD1	13934	1.48661
BAIAP2_AS1	1166	1.48644
CAMKMT	1779	1.48603
SLC25A43	12121	1.48584
ORM1	9243	1.48535
PTPRN	10607	1.48398
MED9	7828	1.48374
CCDC170	1942	1.48368
PAG1	9346	1.48325
COQ2	2771	1.48304
PPP1R14C	10221	1.48266
DPY30	3604	1.48258
KARS	6313	1.48212
FYCO1	4790	1.48026
CDKAL1	2218	1.47956
EIF3A	3842	1.47945
SKAP2	12005	1.47812
IRX5	6187	1.47598
DCTN2	3217	1.47539
LRRC38	7404	1.4753
CWC25	3044	1.47509
ISLR	6195	1.47416
ELP5	3917	1.47342
MTREX	8326	1.47322
ZNF320	15216	1.47297
OSBPL1A	9252	1.47293
CACNA1G	1720	1.47247
RPS2	11383	1.47208
BTN3A1	1411	1.47206
AGO4	344	1.47155
NR2F2_AS1	8947	1.47144
ADAMTS5	223	1.4714
AGFG2	336	1.47107
PRKCZ	10360	1.4708
x7_Sep	11797	1.47063
NMT2	8837	1.47022
COPS9	2766	1.4702
OSGEPL1	9263	1.46992
RAB39B	10725	1.46938
ATP6V0C	1048	1.46901
CWF19L2	3047	1.46815
EXOSC10	4145	1.46794
HNRNPLL	5759	1.46768
C11orf96	1449	1.46747
ETF1	4103	1.46744
VRK1	14639	1.46705
H2AFZ	5437	1.46651
DIRAS2	3407	1.46629
ATP5MG	1034	1.46598
GNB1L	5108	1.46581
SRPK2	12741	1.46548
PDE10A	9556	1.46508
BTRC	1416	1.46449
DDR1	3244	1.46446
STX2	12930	1.4637
NECTIN1	8659	1.46335
EFS	3797	1.46299
USP51	14513	1.46288
ZSWIM9	15623	1.46246
SDR39U1	11706	1.46239
CLNS1A	2575	1.46199
BCORP1	1240	1.46185
MIR9_3HG	7998	1.46164
CHD1	2392	1.46163
PPARG	10159	1.46139
RAB42	10738	1.46117
NBEAL1	8535	1.46117
BMP8B	1312	1.46108
CUL7	3036	1.46101
CTBP2	2976	1.46073
RAD23A	10775	1.4606
LRP1	7369	1.46055
ZG16B	15058	1.46015
SAAL1	11547	1.45979
ASAH1	890	1.45938
LINC01993	7045	1.45901
ATXN2L	1086	1.45892
FAU	4438	1.45861
PCBD1	9449	1.4583
RASA1	10847	1.45696
DDX23	3258	1.45647
ANAPC11	517	1.45619
HERC2P2	5559	1.45594
LMBR1	7081	1.4556
CITED1	2497	1.45542
RORA	11271	1.45507
GPAM	5174	1.45429
PTP4A2	10574	1.45389
ATG101	970	1.45356
ADAR	233	1.45267
METTL23	7872	1.45211
PMP2	10017	1.452
CD274	2090	1.45149
ASB16	901	1.45001
MPHOSPH10	8103	1.44987
BATF2	1178	1.44857
KLF9	6576	1.44787
SLC35A3	12177	1.44738
GSN_AS1	5350	1.44641
RDH13	10971	1.44618
PIGN	9799	1.44426
EIF3K	3853	1.44417
CC2D2A	1893	1.44278
NCKAP5L	8567	1.44201
CRIPT	2886	1.44182
PPEF1	10167	1.44139
PDPK1	9609	1.44044
TFPI	13348	1.43926
SQSTM1	12710	1.43825
NOTCH1	8878	1.43813
TOR4A	13858	1.43745
AKAIN1	391	1.43693
MRC1	8132	1.43686
RAB33A	10718	1.43638
ID2	5917	1.43603
GPT	5276	1.43589
TSR2	14126	1.43565
METAP2	7860	1.435
NKTR	8795	1.43494
KIRREL2	6551	1.4348
LURAP1L	7490	1.43456
CNRIP1	2659	1.43427
COBL	2684	1.4338
CSTF2T	2968	1.43376
TOMM22	13834	1.43363
MTG1	8298	1.43294
MUM1	8349	1.43249
ZNF292	15206	1.43243
PRKCSH	10359	1.43236
AP4B1	657	1.43211
EXD2	4128	1.43192
ANAPC5	523	1.43165
NAA35	8465	1.43115
MGAT4A	7923	1.4311
MTOR	8323	1.43074
CAMKK1	1777	1.43074
AGBL3	331	1.43053
PBLD	9439	1.43048
GCC1	4919	1.42972
MCU	7774	1.42914
SLC25A20	12099	1.42889
HAR1A	5464	1.42822
CCDC124	1913	1.42771
HRH3	5806	1.42761
MAPKAP1	7668	1.42715
TDRD7	13285	1.42697
TGM1	13363	1.42682
HMOX1	5732	1.42678
SLC3A2	12227	1.42655
ANTXR2	624	1.42654
SDC1	11684	1.42506
PITPNA	9852	1.4245
MAPK13	7655	1.42423
LOC441155	7275	1.42389
LOC101928087	7184	1.42365
RPS27	11390	1.42347
ADNP2	286	1.42298
OMA1	9161	1.42259
STMN2	12892	1.42188
PCDH10	9458	1.42064
GAL	4846	1.42006
UBXN7	14368	1.41953
MOCS2	8069	1.41906
EIF5AL1	3873	1.41896
OTUD1	9277	1.41896
HMGB2	5715	1.41775
SLC7A11	12280	1.41737
GNG3	5119	1.4163
HADH	5451	1.41538
BCCIP	1210	1.41534
ZNF654	15435	1.41517
EGR3	3807	1.41514
BLID	1293	1.41509
SORBS2	12542	1.41475
FBN1	4449	1.41466
CCNG1	2034	1.41461
RPP30	11362	1.41429
AK3	385	1.41269
UBAP2	14289	1.4125
ZFP2	15028	1.41228
UBL5	14341	1.41196
GMPR2	5092	1.41195
GNG10	5114	1.41195
LEF1_AS1	6848	1.41172
NXF3	9102	1.41152
BAIAP2	1165	1.4115
CPTP	2846	1.40973
KIF1C	6524	1.40966
SLC25A27	12106	1.4094
CTXN3	3026	1.40929
HIGD1A	5600	1.40918
PCDHB16	9480	1.40776
RNF14	11193	1.4071
APOM	701	1.40632
ERFE	4056	1.40518
ANXA3	630	1.40468
DGCR9	3340	1.4039
ASGR1	917	1.40356
CDAN1	2133	1.40341
DCDC1	3199	1.40212
TAF6	13108	1.40111
NRIP2	8972	1.40101
RTN4RL1	11490	1.40068
LOC728715	7309	1.40068
SLC24A2	12084	1.40033
FAH	4196	1.39993
FAM171B	4275	1.39919
ZNF276	15192	1.3991
C20orf141	1563	1.39842
NRSN1	8981	1.39837
RRN3	11437	1.39778
C12orf29	1452	1.39749
AKTIP	421	1.39707
ATP6V0CP3	1049	1.39675
KRTAP10_10	6686	1.39664
FDFT1	4521	1.39579
ZBTB2	14917	1.39559
PLCH1	9917	1.39469
CCR5	2053	1.39435
CREB3L2	2866	1.3943
PPIE	10182	1.39409
MDH1B	7783	1.39399
APOPT1	704	1.3921
TBX2_AS1	13221	1.39095
BCL7A	1230	1.38963
TOP1P1	13845	1.38926
TRIM26	13984	1.38864
LINC00304	6931	1.38831
ATP2B2	1016	1.38768
LTA	7473	1.38643
RFX7	11043	1.38617
MGC27345	7930	1.38577
CABP5	1709	1.38509
DCAF13P3	3184	1.38498
NPR2	8919	1.38454
HNRNPH3	5755	1.3845
SLC35G3	12197	1.38239
CGB1	2368	1.38183
CLTC	2590	1.38182
BOD1L2	1331	1.38175
TIGD1	13421	1.38152
INPP5E	6107	1.38141
MICAL2	7950	1.3796
ZBTB26	14923	1.37937
CNBP	2620	1.3793
EZH2	4165	1.37903
GRK5	5323	1.37834
SYT16	13057	1.37822
ZNF720	15489	1.37778
UBE2Q1	14320	1.3776
TMEM123	13549	1.37734
TM9SF2	13500	1.3772
TMBIM1	13505	1.37673
CCDC65	1973	1.37629
YWHAB	14885	1.37523
ANO2	608	1.37513
FBXO38	4487	1.37447
GABARAPL1	4816	1.37401
SYTL5	13069	1.37299
ABHD1	61	1.37289
CKMT2	2508	1.37233
TNFAIP8	13773	1.37224
ACVR1	188	1.37197
UBXN6	14367	1.37194
MRPL16	8161	1.37165
FGD3	4544	1.37126
FANCC	4410	1.37009
PPM1L	10204	1.37006
RASSF8	10877	1.36996
LRRC15	7387	1.36881
KCNH4	6364	1.36845
CAP1	1791	1.36798
SYT1	13050	1.36775
ZNF462	15298	1.36673
CRELD1	2876	1.36627
BTG1	1405	1.36514
DMTN	3461	1.36464
ALS2CL	483	1.36421
MKX	8018	1.36336
LRRTM3	7447	1.36329
UNC119B	14411	1.36234
PDIA3P1	9593	1.36182
ANP32E	622	1.36179
KIF21A	6526	1.36087
CLU	2592	1.36036
TMEM68	13716	1.36
UBN2	14346	1.35978
ANP32A	616	1.35758
SMARCA5	12349	1.35733
ELOC	3905	1.35697
SSRP1	12787	1.35673
ICK	5913	1.35619
IL17D	6030	1.35615
NAPEPLD	8511	1.35604
MLC1	8019	1.35584
NFRKB	8735	1.35512
LRRC24	7392	1.3548
CRYL1	2919	1.35468
RBM48	10927	1.35392
TSPOAP1	14119	1.35385
RCN2	10962	1.35312
TMEM132B	13559	1.35302
MYBPH	8378	1.35295
PTPRU	10613	1.35258
FBXO3	4480	1.35183
SCRG1	11668	1.35161
TSEN2	14083	1.35109
TBC1D10B	13167	1.35098
TBC1D25	13182	1.35095
MMS19	8053	1.3508
GBP2	4914	1.35066
STX18	12925	1.35061
PGAM1	9688	1.35058
GPC1	5189	1.35015
LRRC28	7395	1.34941
DMRTA1	3457	1.34672
LGALS9C	6869	1.34625
TDRD6	13284	1.34615
VPS16	14611	1.34602
TRIQK	14027	1.3447
INA	6080	1.34455
HSPA4L	5852	1.34439
TMEM170B	13597	1.34393
USP34	14496	1.34382
EPC2	4004	1.34372
LGI2	6872	1.3435
ZFYVE21	15053	1.34163
FANCL	4416	1.34153
MGST1	7939	1.3415
DCHS1	3201	1.34113
ODR4	9137	1.34103
EGFL7	3800	1.34083
N4BP2L2	8455	1.34064
TIMM17A	13432	1.34029
NIPSNAP2	8776	1.33808
DDN	3242	1.33793
CHST15	2458	1.3379
TBC1D22A	13178	1.3377
CLK1	2564	1.33697
NAA25	8463	1.33536
x5_Mar	7685	1.33533
FBXO30	4481	1.33527
LINC01672	7034	1.33478
SHISA4	11946	1.33476
BLZF1	1304	1.33384
ATP11B	1000	1.33266
STK36	12884	1.33243
MRPL14	8159	1.33157
ATP5PF	1038	1.33146
GSG1L	5345	1.33096
NTM_AS1	9021	1.33067
PLEKHH2	9951	1.33036
TOMM20L	13833	1.33019
C3orf33	1611	1.32979
KCNT1	6412	1.32977
ZNF821	15553	1.32889
NPR3	8920	1.32825
CRLS1	2893	1.32775
NCBP2_AS2	8556	1.3268
EYA2	4161	1.32669
FADS2	4191	1.32655
SLC6A16	12271	1.32537
PAPOLA	9381	1.32516
ASMTL	928	1.32457
MDGA2	7781	1.32357
RIMBP2	11120	1.32196
PPP4C	10269	1.32194
WFIKKN2	14766	1.32193
PEX11A	9657	1.32178
USP15	14475	1.32167
KIF11	6514	1.32158
ZMIZ2	15083	1.3204
PANK4	9372	1.32004
ERMN	4075	1.31911
EMP1	3946	1.31851
TSR3	14127	1.31812
PSD2	10471	1.3181
DEF8	3290	1.31718
ELP3	3915	1.31678
TP73	13875	1.31612
BEX1	1263	1.316
ASF1A	916	1.31483
RNF6	11245	1.31316
WNT10B	14785	1.31224
HIRA	5617	1.31196
RNF141	11194	1.31138
LRRC1	7384	1.3105
DMD	3452	1.30967
TAC1	13079	1.30946
KLHDC2	6579	1.30932
RAPGEF4	10832	1.30813
NFE2L3	8723	1.30808
PPBP	10163	1.30758
SHISAL2A	11953	1.30744
TXNRD1	14256	1.30741
ZBTB7C	14943	1.30733
TUBA1B	14197	1.3073
ARHGAP39	769	1.30682
GOLGA3	5144	1.30636
SOX9_AS1	12575	1.30594
GALNT12	4859	1.3058
LINC01011	6989	1.30533
TNFRSF12A	13781	1.30513
CHERP	2405	1.30504
ATP6V1B2	1055	1.30458
ADCY7	250	1.30249
UBQLN4	14351	1.30105
GNPAT	5129	1.30086
CRIP1	2882	1.30057
NFATC1	8717	1.30047
DAB2	3140	1.29918
YY1	14892	1.29785
RTL8C	11483	1.29743
ARID4B	810	1.29727
HIVEP2	5675	1.29699
MCTS1	7773	1.29677
KLK5	6620	1.29655
KCNA4	6342	1.29647
IFT46	5975	1.29602
IFRD1	5966	1.29575
REEP3	10984	1.29573
NECAP2	8658	1.29549
USP19	14478	1.29541
TLK1	13472	1.29458
IKZF5	6020	1.29446
MRPL58	8201	1.29438
RWDD1	11512	1.29403
REC8	10977	1.29371
STXBP6	12942	1.29327
ISYNA1	6205	1.29275
SLC1A5	12063	1.29274
PGM2L1	9707	1.29183
GAPDH	4882	1.29144
PURA	10628	1.29143
EMC4	3926	1.29115
IRAK1BP1	6169	1.29078
RABL2A	10763	1.28982
TXLNB	14241	1.28972
C9orf147	1675	1.28866
RPL10A	11295	1.28747
RSRP1	11469	1.28741
TMEM50A	13698	1.28588
C12orf73	1462	1.28574
NPAS3	8891	1.2855
FAM126A	4232	1.28509
ARNTL2	858	1.28493
ATL2	988	1.28351
SKP1	12010	1.282
FAM162B	4264	1.28152
MECOM	7795	1.28151
TAGLN	13114	1.28144
RPS13	11373	1.28144
ING2	6088	1.28098
PTGER4P2_CDK2AP2P2	10555	1.28043
RHOJ	11101	1.28005
GSTM2P1	5360	1.27967
KCNK15	6388	1.27935
ZNF625	15420	1.27912
CORO1B	2781	1.2787
CXorf67	3069	1.2781
FRMPD3	4732	1.278
EVI2A	4119	1.27736
PLK5	9970	1.27675
BEST4	1260	1.27664
DUSP26	3667	1.27654
ZCCHC12	14970	1.27648
SYT10	13051	1.27584
RASAL1	10851	1.27583
OR2Z1	9207	1.27544
FRS3	4736	1.27415
PPIG	10185	1.27403
CLUAP1	2593	1.27367
SUCO	12950	1.2736
SUPT4H1	12978	1.27352
NAXE	8531	1.27282
MRPL39	8182	1.27229
CNOT7	2648	1.27157
SPEM2	12636	1.27147
DAPK1	3155	1.27129
KCNK5	6391	1.27081
PACS2	9336	1.27078
CYSLTR1	3125	1.27063
C8orf76	1668	1.27052
HIST1H2AG	5627	1.27043
CUL4A	3033	1.27026
CACNB2	1727	1.27002
CNST	2660	1.26918
LYAR	7503	1.26878
BOLA3	1335	1.26855
ELN	3902	1.26813
RPS11	11371	1.26678
RGL3	11049	1.26659
PYY	10667	1.26581
EXTL2	4158	1.26581
PLB1	9905	1.26579
GRIP1	5317	1.26479
MRPS6	8230	1.26457
GZMH	5427	1.26426
GLDC	5042	1.26197
STOML1	12898	1.26113
UTP4	14532	1.26083
LRIF1	7364	1.26061
HBQ1	5485	1.26006
FAIM	4201	1.26
CHFR	2406	1.25958
ATF1	959	1.25865
SSR1	12782	1.25864
PINK1	9832	1.25835
MVP	8359	1.25821
EMC2	3923	1.25761
SPDYE3	12627	1.25748
MTUS2	8335	1.25725
KCNJ11	6374	1.25715
CTBS	2977	1.25618
SEC11A	11710	1.2559
PALM2	9362	1.25567
CAB39	1700	1.25487
HACE1	5449	1.25428
CBX6	1888	1.25392
CERNA1	2328	1.25361
RBBP4	10885	1.25329
SNRPC	12481	1.25301
SLC25A13	12092	1.25259
KCNJ4	6380	1.25219
ZNF337	15227	1.25194
CXCL3	3057	1.2519
LTBP2	7479	1.2511
SOD1	12534	1.25087
LOC101927765	7180	1.25039
ATP7A	1064	1.24878
U2SURP	14272	1.24794
FAM162A	4263	1.24671
CDC34	2144	1.24645
PKIA	9869	1.2463
TTLL11	14179	1.24621
MAFG_AS1	7556	1.24593
MFAP3L	7892	1.24495
LRRFIP1	7437	1.24495
POLR2H	10102	1.24457
LCP1	6830	1.24381
SAT1	11589	1.24375
SNAPC3	12435	1.24369
TIMM23B	13437	1.24326
CSE1L	2931	1.24315
SYT9	13065	1.24218
PDIA6	9596	1.24146
PACSIN3	9339	1.24134
RCC2	10957	1.24127
NAA38	8466	1.24067
GDPD5	4950	1.24015
STRIP2	12911	1.23961
ETNPPL	4110	1.23893
LCMT1	6823	1.23863
TTI1	14175	1.23843
PCDH17	9463	1.23781
ZNF677	15454	1.23548
SHD	11944	1.23544
GALNT2	4866	1.2354
TRPC3	14056	1.2339
ZNF382	15247	1.23342
GCN1	4928	1.23335
TRNT1	14051	1.23221
FTH1	4752	1.23212
RPL14	11304	1.23193
NUDT8	9064	1.23162
RYR3	11525	1.23157
NELL2	8686	1.23132
SCARA5	11623	1.23047
LRIG3	7367	1.23046
PTCH1	10541	1.22982
PPP2R2A	10252	1.22971
RINT1	11132	1.2292
DZIP3	3707	1.22791
MAP10	7608	1.22777
THRB	13403	1.22776
WWP1	14810	1.2265
SSB	12769	1.22633
TSC22D1	14078	1.22602
CDKN2AIPNL	2229	1.22598
ASCC2	911	1.22586
SLC9A8	12301	1.22544
ARSB	877	1.22528
DNMT3B	3541	1.22428
C19orf33	1504	1.22407
METTL15	7866	1.22393
HNRNPA1P33	5743	1.22333
LOC102723665	7200	1.2233
CDK13	2197	1.22317
RFT1	11034	1.22306
FAM32A	4349	1.22255
SLC6A12	12268	1.22232
LRRC42	7410	1.2221
WNK2	14782	1.22197
SNTA1	12488	1.22163
STX16	12922	1.22128
ARMC10	841	1.22108
CXADRP3	3052	1.22076
GPR137B	5219	1.22052
OLFML2A	9154	1.22009
PLEKHF2	9942	1.2197
GGTLC1	4993	1.21938
SEMA4C	11767	1.21931
P3H2	9315	1.21919
ITSN2	6250	1.21866
LOC100506271	7150	1.21795
TPP2	13896	1.21762
NECAP1	8657	1.21735
LTBP1	7478	1.2169
RBM12	10901	1.2145
DNM1P46	3534	1.21434
PTRH2	10616	1.21422
KCNH7	6367	1.21301
KLF3	6570	1.2127
CDH19	2174	1.21225
DKKL1	3423	1.21218
A3GALT2	5	1.21123
LYSMD3	7524	1.21102
HRAS	5800	1.2107
SOX4	12569	1.21037
CIAO1	2474	1.20864
POLI	10085	1.2071
NEDD4	8662	1.20702
RAB11FIP2	10693	1.20691
ACTR6	185	1.20625
TIMP1	13445	1.20603
TLE4	13470	1.20586
UBN1	14345	1.20576
SUMO1P1	12969	1.20379
CUEDC1	3028	1.20363
PPIH	10186	1.20358
PPP1R16A	10224	1.20336
TXNDC16	14249	1.203
GEMIN2	4953	1.20165
NYX	9115	1.20145
TMSB10	13753	1.20144
TMPRSS5	13751	1.20134
CDK12	2196	1.20107
OCIAD2	9129	1.20088
H2AFY	5435	1.20046
LOC440934	7272	1.20042
TAC3	13080	1.20029
IL7R	6056	1.19999
SAE1	11551	1.19947
FGF18	4555	1.19891
PRSS2	10451	1.19879
ACAD10	99	1.19812
ZSCAN2	15603	1.19791
BRAP	1348	1.19752
MANEA	7602	1.19711
PCDHB18P	9482	1.19689
FBXL6	4466	1.19664
PDIA5	9595	1.19628
ANKRD24	570	1.19627
TSSC4	14129	1.19592
GABRE	4835	1.19592
TMEM11	13539	1.19544
PFKM	9682	1.19512
TCFL5	13258	1.1947
SEMA3G	11764	1.19452
CHRM2	2440	1.19399
CUL2	3031	1.19329
DDX27	3261	1.19269
DVL3	3681	1.19241
STK26	12879	1.19234
TRIM17	13977	1.19209
PRSS23	10453	1.19135
DSTYK	3635	1.19071
ZZEF1	15632	1.19056
HIST1H4D	5658	1.19055
ENSA	3981	1.1905
ACBD3	112	1.1903
C14orf177	1468	1.1899
UBL4A	14340	1.1898
RPL27	11324	1.18849
CECR2	2257	1.18786
KLF6	6573	1.18644
CRK	2888	1.1861
UBE2D4	14300	1.18585
INCA1	6083	1.18583
CPM	2823	1.18575
SCT	11675	1.18541
MARCO	7692	1.1853
EZH1	4164	1.18528
CHST6	2463	1.18501
FBXL17	4457	1.18437
GABRA4	4829	1.18386
CYSTM1	3127	1.18341
STXBP1	12937	1.1834
MCCC2	7745	1.18335
MRPS16	8208	1.18306
CYP26B1	3101	1.18274
PRKY	10371	1.18266
RGR	11055	1.18154
HIP1R	5612	1.18121
FGF7P3	4559	1.18116
PPP3CC	10266	1.18007
GPR22	5245	1.17981
FKBP9	4610	1.17936
FAM76A	4376	1.17883
AGO3	343	1.17874
LCAT	6809	1.17873
GTPBP10	5396	1.17834
FLAD1	4615	1.17735
PELI1	9640	1.17718
SLITRK1	12320	1.17637
ADAM8	214	1.17614
TRABD2A	13920	1.17585
SLK	12326	1.17585
CFAP69	2351	1.17507
TLR2	13480	1.17482
FKBP10	4598	1.17456
GINM1	5015	1.1739
NT5M	9017	1.17329
IBA57	5903	1.17293
MTERF3	8290	1.17213
FITM1	4594	1.17175
CLDN10	2526	1.17121
CYTH1	3128	1.1711
DLGAP1_AS4	3436	1.17077
RP2	11274	1.17052
GPR155	5229	1.17043
SZRD1	13071	1.16988
EFNA5	3791	1.16922
KIAA1586	6504	1.16681
DHDDS	3354	1.16672
GFAP	4962	1.16606
ARHGAP27P1_BPTFP1_KPNA2P3	760	1.16606
ZBTB43	14933	1.16495
HLA_DQB1	5690	1.16443
TAS2R5	13154	1.1643
EMC3	3924	1.1642
FAM200B	4308	1.16371
CIB1	2477	1.16363
PDK3	9600	1.16209
C22orf15	1575	1.16178
BECN1	1251	1.16152
SLC39A12	12217	1.16118
RDH12	10970	1.16114
MIR4697HG	7993	1.16069
CARF	1820	1.15944
EML4	3943	1.1593
ZNF518A	15332	1.1583
ZNF576	15379	1.15806
TECPR1	13291	1.15765
ANKH	541	1.15703
FAM189A1	4293	1.1569
TRPM4	14062	1.15668
FOXE3	4687	1.1566
PC	9446	1.15461
ITGB1	6224	1.15457
XKR9	14824	1.15419
PSAP	10468	1.15365
GNG13	5117	1.15348
MYORG	8438	1.15323
C1QTNF12	1524	1.15269
CREBZF	2873	1.15258
AQP5	716	1.15248
ADAMTS1	216	1.15235
PSAT1	10469	1.15186
LDHC	6840	1.15178
NAXD	8530	1.15171
UTP20	14529	1.15154
COPS4	2760	1.15098
GJB6	5027	1.15029
PACRGL	9334	1.14959
EIF2AK3	3830	1.14942
CLUH	2594	1.14937
TTC14	14140	1.14905
LINC01637	7032	1.14822
ELAVL1	3880	1.14783
LOC105374546	7212	1.14777
GRPR	5336	1.14763
MX2	8361	1.14696
NDOR1	8591	1.14606
TOMM40L	13837	1.14569
C16orf95	1488	1.14537
SLC35A2	12176	1.14518
RAI1	10792	1.1445
ALOX15B	474	1.14436
ATP6V1G1	1061	1.14383
GNPTAB	5133	1.14349
EIF3IP1	3850	1.1433
SAPCD2	11577	1.14292
TMEM106B	13534	1.14219
SYT5	13062	1.14175
NEK8	8679	1.1409
CCDC15	1931	1.1404
RNF130	11189	1.14017
DHX38	3385	1.14016
NFYC_AS1	8743	1.13995
IGSF1	6005	1.13977
EIF2B1	3832	1.13972
ANAPC2	521	1.13966
COA7	2682	1.13951
TEK	13299	1.13911
HTRA3	5884	1.13886
RBPJ	10943	1.13854
RASIP1	10865	1.13705
CYP20A1	3099	1.13631
LOC220729	7235	1.13601
ASPRV1	938	1.13593
PPIL6	10191	1.13567
FAXDC2	4440	1.13533
IL4I1	6052	1.13524
ZNF684	15459	1.13432
KLK3	6619	1.13431
COL4A5	2716	1.1341
SCOC_AS1	11665	1.13398
RARRES3	10844	1.13361
TMSB15B	13755	1.13341
YKT6	14870	1.13314
LOC101928068	7183	1.13267
ARHGEF26	793	1.13236
KBTBD7	6336	1.13227
GRK2	5320	1.13216
NAP1L6	8508	1.13161
USP24	14483	1.13107
UBE2J1	14309	1.13097
FLJ37035	4624	1.1308
FAM189B	4295	1.12969
ARRDC4	875	1.12908
PREX1	10325	1.12902
BEND3	1253	1.12883
TBC1D26	13183	1.12877
LOC105377621	7219	1.12838
IDS	5930	1.1281
PKM	9872	1.12769
STAT5B	12856	1.12744
ARHGAP19	750	1.12744
PRDX6	10316	1.12644
x11_Mar	7681	1.12625
SAT2	11590	1.12595
PYROXD1	10665	1.12583
GFOD2	4967	1.12564
ZNF519	15334	1.12554
EFNB3	3794	1.12482
ARL8B	838	1.12481
DNM1L	3532	1.12329
SNX33	12519	1.12329
RPS2P32	11395	1.12265
TRAF7	13933	1.12264
CC2D1A	1891	1.12256
COX20	2796	1.12227
QKI	10671	1.12126
FOXQ1	4707	1.12102
EDN1	3750	1.12002
BICRAL	1283	1.11989
AKR1C4	411	1.11972
UQCRH	14449	1.11968
AK5	387	1.11935
NPRL3	8922	1.11927
PCGF3	9504	1.11919
SFT2D1	11873	1.11917
FAM69B	4370	1.11906
FAM47E	4359	1.11886
LIN7C	6918	1.11825
CNPY2	2654	1.11811
CINP	2487	1.11802
PHF24	9736	1.11794
EVL	4123	1.11761
MYOM2	8437	1.11742
RAD18	10773	1.11686
TRANK1	13942	1.11603
ACTR2	179	1.11602
FGF3	4557	1.11602
CDK5RAP1	2211	1.11538
STAT6	12857	1.11499
ADHFE1	276	1.11487
ISCA2	6189	1.11447
CENPC	2274	1.11382
NEURL2	8702	1.1132
LGALS4	6867	1.11307
RFC5	11024	1.11281
PRPF4B	10408	1.11276
SOX13	12561	1.11271
XPO4	14830	1.1122
YY2	14895	1.11177
PIAS1	9776	1.11061
PAIP2	9350	1.10993
RAB26	10708	1.10974
SYNPO2L	13043	1.10939
NIPA2	8769	1.1092
MT1G	8272	1.1092
LRRC32	7398	1.10835
COPS2	2758	1.10818
FAM84A	4383	1.1079
ARPP21	868	1.10749
ELFN1	3887	1.10743
LINC01976	7044	1.10735
EIF4G1	3866	1.10676
TBP	13213	1.10635
SREBF2	12721	1.10624
MEST	7856	1.10568
NOTCH2NL	8880	1.10551
PXYLP1	10653	1.10442
PPA1	10155	1.10389
ADRB2	300	1.10376
INVS	6136	1.10203
NONO	8861	1.10184
GUK1	5410	1.10177
MOSPD1	8092	1.1017
FAM234B	4343	1.10088
PLEKHB2	9940	1.1003
SELENOI	11747	1.09942
ANAPC13	518	1.0994
MICU1	7955	1.09925
E2F6	3712	1.0992
DENND6A	3314	1.09913
MYL7	8405	1.099
SLC2A4RG	12159	1.0989
PNO1	10046	1.09832
IBTK	5904	1.09756
CADM1	1741	1.09643
AKAP8L	402	1.09619
SFPQ	11868	1.09588
FAM13C	4250	1.09479
FNBP1	4656	1.0944
CALCOCO1	1750	1.09427
x6_Mar	7686	1.09401
MYEF2	8389	1.09391
LOC100128398	7111	1.09354
NUP54	9085	1.09348
TRIM33	13990	1.09264
VPS72	14636	1.09249
TMX1	13764	1.09212
ZNF485	15310	1.09203
MED17	7809	1.09196
ACP5	143	1.09192
NWD2	9100	1.0914
FANCG	4414	1.09131
SUSD1	12987	1.09118
C10orf143	1426	1.0908
FBXW11	4501	1.0905
IGLL3P	6003	1.09037
LRFN1	7359	1.09006
C1D	1514	1.09001
ZNF765	15514	1.08978
GTF2I	5383	1.08973
ERO1B	4080	1.08872
NT5DC1	9013	1.08796
TEDC2	13296	1.0876
SHISA8	11950	1.08719
KIF26B	6532	1.08716
FIBP	4584	1.0871
KLRG1	6631	1.08656
PMM2	10016	1.08642
EFHC1	3781	1.08584
CREB5	2869	1.08574
TP53INP2	13870	1.0852
TMEM132E	13562	1.08518
MAPK14	7656	1.08514
C1R	1529	1.08512
SCFD2	11633	1.08497
SRP9	12739	1.08462
C4orf3	1621	1.08448
ANK1	535	1.0837
SOS1	12550	1.08367
CEACAM19	2247	1.08334
MAGEA6	7560	1.08318
CENPVL3	2287	1.08225
KIF13B	6516	1.08225
ABCB6	39	1.08217
MICU2	7956	1.08168
ANKRD18DP	560	1.08143
MSANTD4	8244	1.08118
SACM1L	11549	1.08037
USF2	14464	1.08033
DRAXIN	3615	1.07892
EPB41L3	3997	1.07723
ERO1A	4079	1.07687
CCDC12	1909	1.07681
C14orf132	1466	1.07638
CFAP46	2346	1.07625
RASGEF1B	10857	1.076
RNF187	11215	1.07536
UTP11	14524	1.07478
TJP1	13456	1.07452
GTF2IRD1P1	5386	1.07439
KDELR3	6439	1.07435
MED20	7812	1.07423
ZBTB5	14939	1.07411
ZBTB44	14934	1.07375
USP39	14501	1.07365
LPAR6	7342	1.07335
ST7_AS1	12820	1.07314
SRBD1	12713	1.07218
NEURL3	8703	1.07135
FASTKD5	4435	1.07131
CREB1	2863	1.07108
PRRC2B	10438	1.07088
UMOD	14407	1.07073
TM2D2	13491	1.07048
ACSBG1	148	1.07002
LRBA	7354	1.06958
SLX4	12333	1.06815
SMIM19	12388	1.06767
PEAK1	9630	1.06693
DPRX	3593	1.0665
ARHGAP42	771	1.066
CELF3	2263	1.06597
COMMD7	2744	1.06579
FGF7	4558	1.06574
SNX9	12525	1.06569
KANSL3	6312	1.06558
GTF3C1	5389	1.06526
CST3	2963	1.06412
STIM1	12867	1.06404
CASP7	1850	1.0628
IL6ST	6055	1.06224
FBXO40	4489	1.0622
TEAD3	13290	1.06185
GPBP1	5187	1.06177
TTF2	14174	1.06174
ANXA1	625	1.06167
ZMYM6	15090	1.06112
USP6	14516	1.06096
RHOU	11105	1.06081
ARPC4	863	1.06069
ACADL	103	1.06058
NFKBIE	8732	1.06023
SYNM	13040	1.06003
SOCS5	12531	1.05998
SSR4P1	12786	1.05924
FMN1	4645	1.05902
GALNT11	4858	1.05798
GTF3C4	5392	1.05797
GPR12	5215	1.05756
LDB3	6836	1.05726
ZNF431	15277	1.05683
CCDC30	1959	1.05676
SPSB2	12693	1.05651
MRPL1	8154	1.05534
TMOD2	13747	1.05523
ECH1	3730	1.05515
PIP5K1C	9844	1.05491
ELP4	3916	1.05365
MAP3K1	7623	1.05333
CTNND2	2998	1.05284
CBX2	1884	1.05272
ARHGEF25	792	1.0525
LOC105374727	7213	1.0522
HAUS6	5473	1.05198
ATP5MC3	1030	1.0519
GLT1D1	5070	1.05181
ARHGAP32	765	1.05179
MT2A	8277	1.05144
R3HDM4	10688	1.05051
LYRM2	7518	1.05003
HERC6	5564	1.04893
SETD9	11846	1.04871
IRAK1	6168	1.04839
HNMT	5739	1.04767
SRSF5	12760	1.04728
ACTRT3	187	1.04563
SHC3	11942	1.04558
FAM217B	4329	1.04526
SLC1A3	12061	1.04474
RHNO1	11090	1.04208
ANKRD20A8P	567	1.04095
PCNX3	9520	1.04084
FTSJ1	4757	1.04067
GOLGA6L10	5148	1.04023
AQP1	712	1.0402
GUCY1A1	5406	1.03979
DDOST	3243	1.03975
ENKUR	3964	1.03936
ASTN1	944	1.03796
CDADC1	2132	1.03787
HPS6	5797	1.03781
PTGDS	10550	1.0378
SNIP1	12463	1.03715
DET1	3329	1.03701
HIST1H2BC	5633	1.0368
MEA1	7793	1.03661
DNM2	3536	1.03633
CKMT1A	2506	1.03619
RNF103	11175	1.03615
CDK8	2216	1.03591
GCLC	4925	1.03572
GLB1	5038	1.03567
B3GALT4	1120	1.03548
ARHGAP33	766	1.03539
SLC10A4	12021	1.0349
DNAJC7	3516	1.03378
MARK1	7694	1.03324
TMEM129	13555	1.03278
ZNF250	15174	1.03267
NOS3	8875	1.03258
LINC01869	7040	1.03195
MXD1	8362	1.03099
CHAT	2383	1.02995
SYNJ1	13037	1.02943
RPF2	11288	1.02928
ISG15	6191	1.02921
CASP2	1845	1.02889
ANKRD50	594	1.02845
NKX6_3	8805	1.0283
TLR1	13479	1.02818
RSBN1	11452	1.02787
SPTB	12697	1.02621
BAHD1	1164	1.02607
FANCI	4415	1.02593
EFCAB1	3770	1.02531
ASPH	935	1.02465
DENND1B	3303	1.02456
NDRG4	8596	1.02439
HCN4	5501	1.02293
JAML	6271	1.02266
SRARP	12712	1.02242
DNAAF5	3468	1.02219
NT5C3A	9011	1.02213
B4GALT7	1143	1.02154
ST3GAL5	12808	1.0211
PLPPR5	9990	1.02048
CD99L2	2130	1.02037
PFDN6	9677	1.01939
SORBS1	12541	1.01928
BMS1P1	1318	1.01909
PPME1	10207	1.019
SH3KBP1	11927	1.01871
ARL5B	831	1.01798
RAX2	10881	1.01779
EVPLL	4125	1.01645
HSPB6	5861	1.01604
MSMO1	8255	1.01592
CPT1C	2844	1.01444
ORC4	9240	1.01421
FRG1BP	4722	1.01398
EEF2	3766	1.01385
MIOS	7982	1.01377
ZNF416	15265	1.01352
CDH13	2171	1.0135
COX7A1	2806	1.01298
RAB27B	10709	1.0126
GORAB	5164	1.01254
STOML2	12899	1.01238
CSAG1	2926	1.01228
OXNAD1	9295	1.01185
LINC01399	7016	1.01167
WAC_AS1	14669	1.01127
ZNF707	15477	1.01121
FGFRL1	4570	1.01114
DGCR2	3335	1.0111
DHX33	3380	1.0109
VBP1	14564	1.01085
PPP2R1A	10250	1.01081
AKR1C1	409	1.01053
ABHD5	78	1.00986
MAPKAPK3	7670	1.00984
ZNF165	15126	1.00947
TTC17	14142	1.00916
LOC101927550	7177	1.00854
MRPL22	8168	1.00827
FIBCD1	4582	1.00821
NSL1	8995	1.00774
DPYSL2	3606	1.00704
ITGAX	6223	1.00593
HEATR6	5535	1.00551
ZC3H11A	14950	1.00533
AGER	334	1.00532
COG3	2689	1.00432
NR2F6	8948	1.00405
BUD23	1419	1.00363
NPEPPS	8899	1.0033
ROM1	11267	1.00323
NEAT1	8650	1.00306
FAAP24	4182	1.0028
RPS4X	11398	1.00176
FOXP2	4705	1.00167
FFAR4	4541	1.00104
DDHD1	3236	1.00068
ZNF778	15527	1.00028
FAM83H	4382	0.99999
TMEM130	13556	0.999636
GPN1	5208	0.999468
RCBTB2	10954	0.998557
SSPN	12781	0.998003
ZHX2	15062	0.997947
SLC25A46	12124	0.997805
OSTM1	9270	0.997753
CCSAP	2057	0.997404
ASCC1	910	0.997109
NOV	8883	0.996913
IFITM1	5953	0.995943
POLR2E	10099	0.99578
MGST3	7941	0.995293
IRF2	6173	0.995218
GYPC	5423	0.995201
SMIM29	12394	0.995045
MCRIP1	7769	0.99492
DKK4	3422	0.994892
CKMT2_AS1	2509	0.994663
LOC729737	7319	0.994599
NBPF11	8540	0.993986
RGS6	11072	0.993978
ZBED5	14904	0.993583
PPM1A	10195	0.992225
BDH1	1244	0.991803
TMEM200A	13627	0.991673
RPN2	11359	0.991667
HAUS1	5469	0.991657
CCDC9B	2003	0.991288
ORC3	9239	0.990986
NAIF1	8493	0.990861
STAG3L2	12832	0.989495
STK38	12885	0.988771
DENND4B	3310	0.988378
SLC25A47	12125	0.988304
STX17_AS1	12924	0.988008
PLS3	9992	0.987852
ACKR1	124	0.987311
DR1	3610	0.987305
POLA1	10070	0.987198
ITGB8	6232	0.986946
MIPOL1	7986	0.986542
TRMT61A	14045	0.986083
OTUD5	9280	0.985951
TRPM7	14065	0.985875
NFASC	8715	0.985533
RAB4A	10739	0.985519
CAPZA1	1809	0.985304
ADCK5	242	0.985286
TSPAN9	14116	0.985216
PRPF6	10409	0.984929
CCL24	2015	0.984816
TIRAP	13454	0.984533
CEP44	2310	0.984396
MBIP	7726	0.984354
SLCO1C1	12305	0.98405
SMIM10L2B	12382	0.983896
ZNF8	15543	0.983471
LINC00839	6968	0.983054
CCDC110	1903	0.98295
CDT1	2242	0.982909
HIST1H1C	5620	0.982021
ZNF826P	15555	0.98198
SIPA1	11987	0.981738
USP2	14479	0.981476
WASL	14683	0.981218
LOC729732	7318	0.981212
TUBB	14205	0.981194
HIST1H1E	5622	0.981078
ASB16_AS1	902	0.980693
ERI1	4063	0.980676
YPEL5	14878	0.980356
LRRC73	7428	0.97965
RBM26	10913	0.979643
STX4	12932	0.979086
PHGR1	9742	0.978454
FAM229B	4341	0.978046
UNC5A	14418	0.978017
ZNF701	15472	0.977701
DGKE	3344	0.9774
FOXN2	4699	0.977345
STXBP3	12938	0.977235
POLR3GL	10115	0.976942
KCNA3	6341	0.976777
BNIP2	1325	0.976445
KAT6B	6319	0.975559
MOAP1	8060	0.975055
BCAS2	1205	0.974645
DHCR7	3353	0.974429
KLHL21	6594	0.974248
LOC102723968	7202	0.974188
FBXO21	4474	0.973645
ARX	889	0.973405
C1orf189	1543	0.972898
WDR70	14738	0.972799
SHISA9	11951	0.97264
IL18BP	6037	0.971968
DLC1	3425	0.971955
ZNF483	15308	0.971349
EEF1A2	3758	0.971327
THOC2	13396	0.970941
WDFY3_AS2	14693	0.970423
SLC41A3	12231	0.97041
x2_Sep	11793	0.970292
DMAC1	3448	0.96875
AIFM2	373	0.968295
TOMM40	13836	0.966742
RGPD4	11054	0.966318
KCNK9	6394	0.964758
TSNAXIP1	14097	0.964735
HIST1H3G	5652	0.963979
GCDH	4921	0.963687
CHST14	2457	0.962718
MTHFR	8304	0.962363
ZFR2	15047	0.961836
SLC25A4	12117	0.961803
DYRK3	3701	0.961355
WSB1	14799	0.96133
RER1	11001	0.960995
UPF1	14428	0.959684
GRM5	5329	0.95952
IRF3	6177	0.959169
KLRC2	6629	0.958922
ANKRD54	597	0.958247
GDPD2	4948	0.958132
ZFP62	15036	0.957948
RPL19P12	11310	0.9578
ZNF723	15491	0.957642
NUDT11	9048	0.957566
SLC25A48	12126	0.95754
ZDHHC5	15003	0.957456
KCTD15	6422	0.957277
LPCAT4	7346	0.956982
NRXN3	8985	0.956252
CCDC59	1970	0.956202
C2CD5	1586	0.955929
WWC1	14806	0.955847
CWF19L1	3046	0.955733
CNTFR	2661	0.954699
FAM78A	4378	0.953618
SPOPL	12669	0.952969
P2RX7	9307	0.952815
MTO1	8322	0.952664
PA2G4P4	9323	0.952397
TTC30A	14153	0.952253
MAEL	7549	0.951715
YOD1	14873	0.951507
FAM49A	4360	0.9511
LCN15	6826	0.950442
GDF11	4940	0.949575
BMS1P4	1322	0.949126
RNF125	11185	0.94876
DNAJB9	3490	0.948734
LOC100133091	7128	0.948623
TAS2R20	13147	0.948217
CELF6	2266	0.947265
SMS	12415	0.94645
GPRIN2	5270	0.946345
LOC389834	7252	0.945178
DECR1	3285	0.944583
ATP5S	1040	0.944223
CPT2	2845	0.944105
MUTYH	8354	0.944012
AFG1L	318	0.943936
TTTY15	14191	0.943635
B4GALT4	1140	0.943593
SIMC1	11983	0.943349
RPAP2	11283	0.943253
RYK	11522	0.943092
ALG10B	447	0.942746
COL5A3	2719	0.942652
HNRNPUL2	5764	0.942619
XIAP	14817	0.942436
SNRK	12469	0.942195
MST1P2	8263	0.940026
MEI1	7841	0.939587
MCHR2	7753	0.939543
NUP58	9086	0.939367
CWC27	3045	0.938855
KLF3_AS1	6571	0.938796
RHBDD1	11078	0.937856
MEAF6	7794	0.937643
ELOVL4	3909	0.937356
LRRTM4	7448	0.936645
BTBD16	1391	0.936447
MAP3K10	7624	0.936227
RGS8	11075	0.935808
TMEM50B	13699	0.935171
STAG1	12829	0.935147
RIPK2	11139	0.93478
GTF2H1	5378	0.934763
SOD3	12536	0.934062
STX3	12931	0.933901
SBF1P1	11600	0.933564
B3GALT5_AS1	1121	0.933246
KMT5B	6639	0.933108
FAM9B	4407	0.932742
ZBTB8A	14944	0.932279
STEAP2	12864	0.931816
MED13	7803	0.931402
CCIN	2007	0.930325
VPS51	14632	0.930227
MAP3K5	7635	0.930102
EDA	3742	0.928969
MAOB	7607	0.92872
KHDC1L	6462	0.928479
WNT5A	14790	0.927432
SLC25A34	12112	0.927129
EXOSC7	4151	0.927114
TRMT61B	14046	0.926996
ZNF217	15152	0.925855
PTPRCAP	10597	0.925613
LOC101928659	7191	0.925338
TTC7A	14167	0.924597
PSMD12	10506	0.923676
KLF14	6566	0.923666
NANS	8502	0.923526
MBNL1	7730	0.923427
SOCS7	12533	0.923117
TMEM214	13636	0.922933
ZNF445	15290	0.922681
KIRREL3	6552	0.922647
HTATIP2	5869	0.922488
SOWAHC	12555	0.922439
REEP4	10985	0.921379
AGK	338	0.921156
PHF8	9740	0.920812
AMZ2P1	514	0.919646
SLC25A42	12120	0.919007
ACACB	98	0.919002
SIPA1L2	11989	0.9188
FAM136A	4245	0.91828
ZMAT1	15077	0.917729
ISG20	6192	0.917328
SFTPD	11878	0.917042
SIX3	12001	0.916986
DCAF8	3192	0.916897
SRD5A3	12718	0.916775
ZNF436_AS1	15281	0.916694
STK35	12883	0.916245
C11orf1	1432	0.916179
RBMS1	10933	0.915895
TUBA3D	14200	0.915886
MAPK8	7662	0.915675
CNOT11	2642	0.915566
SPACA3	12589	0.914353
PCDHB7	9487	0.914215
LBH	6801	0.91421
ZFC3H1	15021	0.914159
SYNGR1	13033	0.91415
TIPRL	13453	0.913191
ATG9A	985	0.91225
TMEM178B	13606	0.911427
STEAP1B	12863	0.911404
CDK15	2199	0.911138
TMX3	13766	0.910596
NCKAP5	8566	0.909462
ADARB2_AS1	236	0.908796
ATP10A	996	0.908407
TXNIP	14252	0.906904
MED19	7811	0.90684
GLIS1	5052	0.906614
TIMP3	13447	0.905677
TCEA2	13233	0.905528
XPO5	14831	0.905494
SLC16A14	12040	0.905452
PDE3A	9563	0.905292
HIST1H2AK	5629	0.904898
C5	1625	0.904862
RTP5	11494	0.904569
SNORD22	12467	0.904478
DROSHA	3623	0.904427
CMTM6	2614	0.903991
ACO1	129	0.903893
SHISA5	11947	0.903857
TDP2	13280	0.903808
CUL3	3032	0.903241
CHD5	2397	0.902876
AIFM1	372	0.902041
RB1CC1	10883	0.901766
RXFP1	11517	0.901228
THUMPD2	13409	0.901214
SOCS6	12532	0.901119
TSPO2	14118	0.900618
SPDYE7P	12629	0.900036
AGT	352	0.899748
SNHG14	12451	0.899437
GUCA1B	5402	0.899376
GLTPD2	5074	0.899188
PSMA6	10484	0.899128
CDC42EP5	2155	0.898779
C15orf39	1471	0.898767
MS4A4A	8239	0.898414
CDC42EP4	2154	0.898341
INPP5B	6105	0.8983
CR2	2850	0.898175
CMSS1	2610	0.897526
ICAM4	5909	0.897298
SCCPDH	11629	0.89727
GPBP1L1	5188	0.89701
UBE3A	14331	0.896949
ZNF398	15258	0.896595
UBE2M	14315	0.896509
WDR37	14715	0.895479
VGLL3	14582	0.895175
CHST5	2462	0.894368
MTR	8325	0.894102
RFTN1	11035	0.89371
LIMS1	6909	0.893437
SLC45A3	12239	0.893389
NOP14_AS1	8864	0.893349
GJA1	5022	0.893136
PRSS55	10460	0.892487
SERPINH1	11823	0.892274
GMPS	5093	0.892155
SESN2	11833	0.891734
HOXA3	5773	0.891689
GMFB	5085	0.891195
EPM2AIP1	4026	0.891169
SLC26A4_AS1	12139	0.890639
ZNF736	15501	0.890293
PDLIM5	9605	0.889586
OPN4	9172	0.889103
FRAT2	4718	0.888967
LEPROT	6857	0.888063
PHF6	9739	0.887987
RING1	11130	0.887291
RALA	10795	0.887035
TTC23L	14147	0.886285
MANF	7604	0.885947
GLS2	5069	0.885818
NELL1	8685	0.885765
TUBGCP3	14219	0.885575
TROAP	14053	0.885477
CREB3L1	2865	0.885358
LONRF2	7332	0.885306
SRXN1	12765	0.885298
x14_Sep	11792	0.885291
HSP90AA1	5841	0.885007
PSMB4	10490	0.884652
PCDHB14	9478	0.884478
AMFR	495	0.884313
IRS1	6182	0.882635
MAPK12	7654	0.882102
TNNT3	13809	0.881959
SEPHS2	11787	0.880993
NCAPH2	8553	0.880878
KLC1	6558	0.880203
PLPPR3	9988	0.879636
UBE2Q2	14321	0.879207
EFHD1	3783	0.879049
GCFC2	4922	0.877894
LAMP5	6771	0.877248
TSFM	14086	0.87718
FUCA2	4762	0.876909
PCP4L1	9527	0.876769
CCDC24	1954	0.876478
PTCD2	10539	0.876429
AGAP2_AS1	327	0.876288
CRYBB1	2911	0.876094
C21orf91	1574	0.875748
KATNBL1	6326	0.875114
TM9SF4	13502	0.87483
USE1	14462	0.874696
ZNF729	15496	0.874498
DNAJB13	3483	0.874258
ZBTB34	14926	0.874145
DAGLA	3149	0.87374
CADPS	1745	0.873718
PKD1	9863	0.873613
RRAGB	11427	0.872972
CELF2	2262	0.872928
PDCD6	9550	0.872781
PLTP	9995	0.872518
PROP1	10390	0.872468
LY86	7499	0.872418
ACY3	194	0.8723
ACTC1	165	0.872031
REEP2	10983	0.871822
CD247	2087	0.87154
LOC105373383	7210	0.871407
HAUS4	5472	0.871319
HAUS3	5471	0.871316
ADGRA3	260	0.871241
KIAA1549	6501	0.871236
TSHZ1	14090	0.870966
ZNF600	15401	0.870397
MOGAT1	8072	0.870142
ZNF615	15411	0.869956
OS9	9247	0.869718
LOC644189	7291	0.869347
TMEM9B	13740	0.868816
DDX55	3277	0.867838
KISS1R	6554	0.867404
IFT172	5970	0.865987
CD300LB	2095	0.865732
SLC29A3	12150	0.86572
KCNQ2	6406	0.865199
SCUBE2	11677	0.864737
KLHDC9	6585	0.864322
TNIP2	13797	0.86415
IL13RA2	6027	0.864088
ECHS1	3734	0.864039
YY1P2	14894	0.863749
TXN	14244	0.863729
LHX2	6887	0.863666
ACTN4	175	0.86351
CLDND1	2536	0.862676
C16orf92	1487	0.862661
OXR1	9296	0.862213
ATIC	986	0.862119
SRGAP3	12729	0.861812
MOCS1	8068	0.861148
MAPK8IP3	7666	0.861117
THAP6	13377	0.860877
GRB10	5290	0.860462
PHF10	9725	0.860182
POLD3	10075	0.860137
CABIN1	1703	0.859995
NALCN	8495	0.85999
CLK4	2568	0.859604
SMAD7	12342	0.859202
TC2N	13227	0.85898
VMA21	14597	0.858016
DPEP3	3574	0.857878
AKAP7	400	0.857771
ADI1	277	0.857662
STAG3L4	12833	0.857551
NUS1	9095	0.857366
DAZAP2	3164	0.857223
PDGFD	9584	0.856749
CADM2	1742	0.856423
ARFIP2	741	0.856055
XPNPEP3	14828	0.855617
SYNPO2	13042	0.855546
SPIN3	12650	0.85546
ELMO3	3897	0.855122
SNRNP70	12476	0.854801
UHRF1	14396	0.854754
MEIS3	7846	0.854701
SERPINI1	11824	0.85379
MET	7857	0.853592
GLI1	5046	0.853269
PHYH	9763	0.852914
UBE3C	14333	0.852578
GRM2	5326	0.852328
COL18A1	2702	0.852046
PRMT5	10379	0.852043
ELL3	3894	0.852031
BTBD10	1389	0.852002
ARL15	820	0.850754
ADGRB2	262	0.849682
ANXA11	626	0.84959
LOC100506725	7156	0.848517
PPIL4	10190	0.848381
NELFE	8684	0.848316
DDX20	3256	0.847897
UROS	14460	0.847594
ZCCHC17	14972	0.847448
APRT	709	0.846275
RNF138	11191	0.846146
TAS2R4	13151	0.845541
ENOX1	3972	0.844259
RCSD1	10967	0.843925
ZNF207	15144	0.843124
COMMD3	2740	0.841789
GOLIM4	5155	0.840951
CLTA	2588	0.840626
MPDZ	8100	0.840613
DNTTIP2	3545	0.84042
POC5	10063	0.839763
PSMC3	10498	0.839687
TMEM150C	13578	0.838959
SGPP2	11897	0.838076
PWARSN	10642	0.837783
DEPDC1	3317	0.837657
RANBP1	10810	0.837345
DLEU1	3428	0.837282
ERCC1	4048	0.836966
CASK	1839	0.836909
LRIG1	7365	0.836209
MAB21L3	7537	0.836131
LINC00950	6981	0.835761
LINC00515	6947	0.835725
NENF	8690	0.834782
KRT8	6678	0.834526
RPAP1	11282	0.834451
C16orf58	1479	0.83424
SLC7A10	12279	0.833218
METTL24	7873	0.832206
DLK1	3440	0.832133
PDP2	9608	0.830922
PNPLA3	10051	0.830437
WDR24	14705	0.830366
APBB2	671	0.830183
ABL1	84	0.829169
COMMD4	2741	0.829154
ATP5PB	1036	0.829013
DACT1	3144	0.828753
MRPL15	8160	0.827979
NUDT14	9050	0.827838
UTY	14536	0.827696
CREBRF	2872	0.827431
KRBA2	6656	0.826668
CRLF1	2890	0.825957
FIBIN	4583	0.825867
SGIP1	11888	0.82561
TAOK1	13126	0.825531
CTNNA3	2993	0.825115
TM2D3	13492	0.8244
CCDC58	1969	0.82413
PIEZO2	9787	0.823938
APOL6	699	0.823616
NFE2L2	8722	0.823427
USP9X	14520	0.822911
LRRK2	7441	0.822888
RNASE6	11163	0.821429
KNSTRN	6644	0.820929
C6orf48	1645	0.820538
ZNF486	15311	0.82047
PTCD3	10540	0.820468
ESYT2	4100	0.82035
GABARAP	4815	0.81961
MOB3C	8066	0.819416
MAGT1	7575	0.818993
NAMPT	8497	0.818895
SYBU	13009	0.817359
RMDN2	11154	0.817036
RARA_AS1	10839	0.81688
RCHY1	10959	0.816805
CMTM8	2616	0.816799
C9orf3	1679	0.81668
MID2	7960	0.816626
FAM209B	4316	0.816128
ZNF565	15367	0.815421
MRPS24	8217	0.815093
FFAR1	4540	0.814923
HDAC6	5513	0.814837
ITGA9	6218	0.814495
VILL	14585	0.814495
ERC2_IT1	4047	0.814209
NISCH	8779	0.813933
ARF4	731	0.813832
C12orf43	1454	0.813799
RASSF4	10874	0.813491
PAK3	9355	0.813278
BAP1	1173	0.812897
OAZ3	9123	0.812701
ALK	459	0.812525
CRTC3	2906	0.812078
DNAJB5	3487	0.811916
SLC12A9	12030	0.811711
ITSN1	6249	0.811446
ZNF214	15150	0.811078
TRIM13	13973	0.810594
TEF	13297	0.809572
RARG	10841	0.809336
SLC22A9	12080	0.809216
PIPOX	9846	0.808969
HSCB	5821	0.808724
HIBCH	5594	0.80866
GRIN2A	5311	0.808511
KRIT1	6663	0.808257
TRIM44	13997	0.807693
RPL34	11334	0.807359
PDIA2	9591	0.806943
SH2D6	11910	0.806845
PHF2	9730	0.806563
SPANXA2_OT1	12598	0.806498
RHEBL1	11089	0.805787
ZBED6CL	14906	0.805213
LMNA	7089	0.805015
RNF167	11206	0.80434
ITGA5	6214	0.803838
LOC389641	7248	0.803408
PCDH19	9465	0.802279
IQGAP1	6162	0.802246
EPS8	4035	0.802148
METTL17	7868	0.801768
HMGN5	5728	0.801587
DHX16	3376	0.801456
RBM45	10926	0.800812
CCDC28B	1957	0.800706
MAPK1	7651	0.800046
MITF	8006	0.799886
SCYL1	11679	0.799486
SYNGAP1	13032	0.799376
ST18	12802	0.799142
BMPR2	1316	0.798911
RFESD	11025	0.798859
LMF1	7086	0.798542
WASHC2C	14679	0.798002
TXNL4A	14254	0.797086
LHFPL5	6883	0.79672
NDUFA3	8606	0.796589
MKKS	8008	0.796361
TSPAN6	14113	0.795921
GSN	5349	0.795605
ACOT7	135	0.79537
CYP1B1_AS1	3098	0.795296
ZNF841	15564	0.794091
ANP32A_IT1	617	0.793902
KIAA0895	6483	0.793892
WFDC12	14761	0.793835
C2orf92	1605	0.793501
GAD1	4839	0.792744
PNMA6A	10040	0.792649
RRAS	11430	0.792101
SCN3A	11653	0.792032
MAFA	7552	0.79172
ZNF74	15504	0.79142
ZNF766	15515	0.791314
RHBDL3	11085	0.79096
FKRP	4613	0.790759
NOL4L	8853	0.790537
RPL12	11298	0.79053
CEP97	2324	0.790456
LYPD1	7508	0.79011
MRPL17	8162	0.790068
ZMPSTE24	15084	0.789581
FAM210B	4320	0.789306
LASP1	6795	0.789176
PRTFDC1	10464	0.789093
SRFBP1	12725	0.788359
C11orf21	1434	0.788027
ZNF33A	15228	0.787773
STX1B	12929	0.787742
LINC00958	6982	0.787517
MAT2B	7709	0.787317
RPL5	11348	0.786898
LILRA4	6900	0.786859
PLA2G5	9890	0.785788
AGFG1	335	0.785759
ARMC1	840	0.785513
FSIP1	4745	0.785183
CCNL2	2042	0.784924
NSMCE2	8998	0.784748
ANKS6	604	0.78437
CCDC144NL	1927	0.783672
KIF16B	6518	0.783472
ZNF12	15103	0.783442
NOS1	8872	0.783439
DRC1	3616	0.78325
TAF15	13096	0.782905
BMP7	1311	0.782887
KIAA0319L	6474	0.782735
LINC01664	7033	0.782684
DLGAP4	3439	0.782052
LOC148413	7228	0.781994
HDAC5	5512	0.781835
FBXL15	4455	0.78151
TLE2	13468	0.78121
CNOT6	2646	0.781075
BNIP1	1324	0.781025
DPAGT1	3572	0.780917
TMA7	13504	0.779878
GPR88	5265	0.77981
ABHD2	75	0.778289
EXOSC1	4144	0.778184
EHD4	3814	0.778003
RAPSN	10837	0.777565
MRPL23	8169	0.777488
COA6	2681	0.77731
TBRG1	13216	0.777206
DOCK9	3557	0.776659
ASB7	908	0.776466
ASGR2	918	0.776278
RBM41	10923	0.776113
ZBTB1	14909	0.775078
NCAPG2	8551	0.775074
ZNF674_AS1	15451	0.774695
DLGAP3	3438	0.773863
VPS11	14606	0.77316
LRRIQ1	7439	0.772999
CASC10	1833	0.772593
LDLR	6842	0.772388
CNOT6L	2647	0.772023
TRIM25	13983	0.770903
ZSCAN26	15609	0.770376
EFR3A	3795	0.770283
MPHOSPH6	8104	0.769818
PLIN3	9964	0.769592
OLFML2B	9155	0.768861
NCDN	8559	0.768312
HPSE2	5798	0.768082
RUSC1	11507	0.766514
RETREG1	11010	0.764722
PIGA	9790	0.76438
KCNJ5	6381	0.762924
MTCH1	8284	0.76284
GRIK1	5305	0.762672
HS3ST1	5811	0.76256
IL23A	6043	0.762442
POMGNT2	10125	0.762277
DIABLO	3391	0.762014
IFNL2	5963	0.760098
SZT2	13072	0.759989
SYTL4	13068	0.759711
TMEM132D	13561	0.759388
TIA1	13413	0.759363
HABP4	5444	0.758925
SLC22A18	12072	0.758875
ENTPD7	3988	0.757381
RPL22	11313	0.757349
USF3	14465	0.756536
C18orf54	1499	0.756059
NTRK3	9031	0.755691
SEC14L1P1	11714	0.754547
RAB22A	10705	0.754309
PPP1R1A	10228	0.754278
EIF2B2	3833	0.753801
NPY1R	8929	0.753646
ICE2	5912	0.753619
SF3B2	11859	0.753239
RUNDC3B	11504	0.753194
TAF9	13112	0.752841
RIN2	11128	0.75238
GCA	4917	0.752334
ENO1	3965	0.752301
FAM120A	4224	0.751658
TECPR2	13292	0.751486
CALM3	1759	0.751424
RRAD	11425	0.750997
ZBTB25	14922	0.749351
TMSB4X	13756	0.749215
NMD3	8822	0.749161
NUDT16	9052	0.748922
GCSHP3	4933	0.748819
ZBED3	14902	0.748789
OR2T6	9204	0.748628
IMPG1	6078	0.748248
TRIM21	13979	0.748076
HSD17B6	5832	0.747706
BDP1	1249	0.747664
SS18L2	12768	0.747345
ZNF676	15453	0.746537
GYG2	5421	0.74622
MBOAT2	7734	0.74595
ARSJ	882	0.745747
MCL1	7754	0.745666
ARHGAP27P1	759	0.745422
PTPN13	10582	0.744695
PSME3	10519	0.744565
CCDC171	1943	0.744289
ZNF487	15312	0.744091
DLG4	3433	0.743848
ARF1	729	0.743762
HBP1	5484	0.743657
RIOK3	11135	0.743201
NFYC	8742	0.742349
RPS8	11415	0.742234
MYO9A	8431	0.741844
UTP23	14530	0.740503
FLNB	4629	0.740437
TRPC4	14057	0.74043
RAMP1	10806	0.739812
TRAPPC13	13948	0.739784
SPATA32	12611	0.739685
STMN3	12893	0.739586
HIST1H2BG	5637	0.739239
ZNRF2P1	15590	0.73923
PDXDC1	9617	0.739003
CLCN2	2519	0.738959
IFI30	5943	0.738347
CMYA5	2619	0.737802
H3F3B	5440	0.737112
ARHGEF33	797	0.736989
TMEM237	13653	0.736943
RAN	10809	0.736721
LOC100130264	7117	0.736576
SLF2	12311	0.736555
OR2M1P	9202	0.736532
SRSF1	12753	0.73623
ZNF780A	15528	0.736222
CLIC3	2555	0.73582
CYB561	3070	0.735349
FSTL4	4748	0.734393
DPY19L3	3602	0.733792
ACSM2A	156	0.733759
FLJ30901	4621	0.733718
RBM33	10918	0.733601
NADK	8483	0.733454
SNX18	12504	0.733225
FAM118A	4222	0.733211
NFKBIB	8731	0.733117
NEU3	8698	0.733038
SMG1	12372	0.732781
PITPNC1	9854	0.732771
OXER1	9293	0.732573
G2E3	4805	0.732542
TTC3P1	14164	0.73229
PID1	9784	0.732138
HIST1H2AM	5630	0.731823
ABHD17C	73	0.731633
TRIM56	14005	0.731602
SLC27A6	12147	0.730428
USP22	14482	0.730416
MRRF	8233	0.728791
HS3ST2	5812	0.728298
HEPH	5554	0.728226
MHENCR	7942	0.727777
CLDN14	2529	0.727681
IQCB1	6153	0.727668
TCF20	13250	0.726672
PCMTD1	9513	0.726034
MCM9	7764	0.725725
TNRC6C	13817	0.725676
IPP	6149	0.72525
DZANK1	3705	0.724696
HEATR5B	5534	0.724083
RNPC3	11254	0.723711
ZNHIT6	15585	0.723364
STK10	12870	0.723186
DDX56	3278	0.723014
TCHH	13259	0.722789
NLRX1	8819	0.722379
PSMF1	10521	0.722367
RBM4	10922	0.722269
TCERG1L	13247	0.722105
DKK3	3421	0.721475
LATS2	6799	0.720069
NDEL1	8586	0.720019
MDM1	7786	0.72
GPR180	5240	0.719118
ACP1	141	0.719117
PRKAG1	10343	0.719024
MED4	7824	0.718011
MTHFD2	8302	0.717966
TFF3	13345	0.717369
TUBA3FP	14201	0.716753
TUT1	14232	0.716609
MRPL57	8200	0.71647
ALDH4A1	437	0.716044
CKB	2504	0.715862
ZKSCAN1	15070	0.715685
PDCD2L	9547	0.715554
DPY19L2P2	3599	0.715424
TRUB1	14073	0.715297
FCGRT	4515	0.714773
PLEKHB1	9939	0.714645
ZBTB7B	14942	0.713703
TBC1D14	13171	0.71368
CD44	2107	0.713371
THG1L	13392	0.713258
SRP68	12737	0.713184
SERTAD2	11827	0.712579
TEKT2	13300	0.711853
AGO1	341	0.711716
NIPSNAP1	8775	0.711688
DYNC2H1	3690	0.711366
GRIA4	5302	0.710753
LAMP1	6769	0.710644
FBLN7	4448	0.710575
RBMXL1	10938	0.710531
UBA2	14277	0.710012
NIFK_AS1	8761	0.708449
ZNF639	15427	0.70836
MCM7	7762	0.708053
FLVCR1	4640	0.707699
KCNJ6	6382	0.707654
NBR2	8544	0.707457
NRROS	8980	0.707326
RTL6	11481	0.706807
SAFB2	11553	0.705593
OSBPL2	9253	0.705354
TFF1	13344	0.70504
MTX1	8336	0.705013
RSPRY1	11466	0.704826
APPL1	707	0.704554
ZNF75A	15509	0.704053
TAF4B	13105	0.703783
CD9	2128	0.703732
MIA2	7943	0.703545
CCDC14	1922	0.703498
ELF4	3886	0.703218
SP140	12579	0.703146
HS3ST5	5815	0.702016
ZNF816	15551	0.701596
ACOT9	137	0.701556
RASGRP2	10862	0.701384
KIAA1324	6496	0.700854
UBALD1	14285	0.70075
SPNS2	12660	0.699265
TMED10	13519	0.699068
GFPT2	4969	0.698731
ARHGAP5_AS1	775	0.698598
KDR	6458	0.69833
SF3B6	11863	0.697892
AHCYL1	358	0.697882
NELFB	8682	0.697604
B3GNT9	1133	0.694965
RRAGA	11426	0.694453
ATF6B	965	0.691293
HLA_DQB2	5691	0.690917
KCNIP2	6370	0.690899
DLG5	3434	0.690477
TMEFF2	13528	0.690372
BBS5	1194	0.689439
TMEM70	13718	0.688908
PSTK	10533	0.688523
POLK	10086	0.688426
TAF4	13104	0.688131
RPL37A	11342	0.68797
RPL35	11336	0.687884
SLC23A3	12082	0.687743
PDLIM4	9604	0.687654
TENM2	13305	0.687538
ITGAV	6222	0.687426
KLF11	6563	0.687218
NBEA	8534	0.687193
SFRP1	11870	0.687087
TMEM69	13717	0.686624
ADCY3	246	0.686279
BAG4	1160	0.686204
TMEM101	13530	0.685291
NCALD	8545	0.685226
MAPK3	7658	0.68465
KLHL26	6598	0.684403
DAP3	3154	0.684068
CTSC	3009	0.683705
PMVK	10030	0.683464
IL12RB2	6025	0.682747
SMOX	12408	0.681633
RPL26	11322	0.681426
WDR35	14713	0.680785
WDR20	14704	0.680637
CA14	1691	0.680018
CDH6	2183	0.67967
STX6	12934	0.679048
OAS3	9119	0.678886
CLEC2L	2545	0.678703
HACD3	5447	0.678553
MPPED2	8120	0.678111
SMOC1	12406	0.67747
CTBP1	2974	0.677411
PLAG1	9899	0.676922
EPB41L4A	3998	0.676898
NUDT2	9057	0.676861
C11orf58	1439	0.676822
TASP1	13157	0.67653
MIAT	7945	0.676385
MED15	7807	0.676353
PDIA3	9592	0.675213
MRPL44	8188	0.674845
TNFRSF10B	13778	0.67472
POLR1C	10092	0.673732
CCDC69	1976	0.673556
MIR205HG	7989	0.672924
LOC105378853	7221	0.672757
RPP40	11364	0.672649
GSPT2	5352	0.671797
GDAP1L1	4936	0.671787
FIGN	4587	0.67133
KLF4	6572	0.670127
NIPBL	8773	0.67002
FOXO1	4702	0.669672
MED14OS	7806	0.669535
IPO8	6147	0.669436
RUBCNL	11498	0.668829
UBE2Q2L	14322	0.668592
EPHA10	4009	0.66856
RNASEH2A	11166	0.668069
DAAM2	3138	0.667952
TCF25	13252	0.666468
ZBTB10	14910	0.665749
LSM5	7464	0.664711
COPZ1	2767	0.664443
PCSK1N	9529	0.664207
EML3	3942	0.663594
ZNF883	15576	0.663578
GPR52	5255	0.662642
ARL6IP4	834	0.662178
TRIM15	13975	0.661452
DDX60L	3283	0.661438
GRB2	5292	0.661128
DEAF1	3284	0.660787
ABCG4	59	0.660537
TFG	13346	0.660326
CD52	2110	0.660285
OAZ1	9121	0.660188
PITRM1	9857	0.660131
C12orf4	1453	0.65904
FAM151B	4253	0.658825
TMEM173	13599	0.658751
MORF4L1	8084	0.658728
MRFAP1	8135	0.656956
GLUL	5077	0.656591
SLCO1A2	12304	0.656412
CHI3L1	2409	0.655627
ZDHHC2	14995	0.655522
TMEM234	13651	0.655458
PIGF	9793	0.654935
AMPD2	507	0.654178
FAS	4429	0.653866
POU2AF1	10143	0.653513
POU3F4	10149	0.653171
GMCL1	5081	0.652795
RFC1	11020	0.652458
CUTA	3038	0.652444
ANXA2P1	628	0.652422
ZNF670	15447	0.652335
ZNF420	15269	0.652142
WFDC2	14762	0.652001
MAL	7578	0.651546
ECEL1	3729	0.651407
HECA	5538	0.65054
ZC3H7B	14962	0.650415
PPP2R1B	10251	0.650343
MAP1S	7614	0.650298
PTMA	10569	0.649825
ZNF267	15186	0.649265
PRDM1	10301	0.64871
VNN2	14602	0.648663
PAIP2B	9351	0.648539
SLC25A26	12105	0.648288
LAMP2	6770	0.647827
FRA10AC1	4715	0.647709
ZNF43	15275	0.647237
KLHL15	6590	0.646994
SLC15A3	12035	0.646374
CCL21	2013	0.645587
PLEKHG3	9945	0.645432
PFKFB2	9678	0.644814
RAB9BP1	10752	0.644776
VGF	14581	0.644596
PARVB	9419	0.64437
HOXB3	5777	0.644216
TAF1L	13101	0.643605
TMEM216	13638	0.643464
SCD5	11631	0.642908
UQCR11	14443	0.64281
ZNF24	15171	0.642804
UBE2O	14319	0.642228
SCFD1	11632	0.642042
CAPN2	1799	0.64192
JPT2	6293	0.641595
GXYLT2	5419	0.641413
GPR171	5236	0.641346
IDNK	5929	0.641113
FBXL20	4461	0.640789
GFER	4963	0.640689
DUSP18	3662	0.640659
LARP6	6790	0.640116
CTXND1	3027	0.639764
HNF1A_AS1	5738	0.638792
BBOF1	1187	0.638686
TPD52	13880	0.638679
B4GALNT4	1136	0.638371
CUX1	3040	0.638299
DTX4	3648	0.637829
WDFY4	14694	0.637294
SNORA70	12465	0.636881
TMED10P1	13520	0.636783
PCDHGB7	9495	0.635956
NUP133	9073	0.635357
LOC100130331	7118	0.635278
ADA	197	0.634852
LOC100506476	7153	0.634745
MED8	7827	0.634364
LACTB2	6752	0.634205
ENHO	3962	0.634201
ALDH18A1	428	0.634068
DOC2B	3547	0.634033
CREG2	2875	0.633806
NDUFA6	8610	0.633725
PAXIP1	9434	0.63365
TPRKB	13902	0.633537
H3F3C	5441	0.632706
FASTKD3	4434	0.632601
HMGCS2	5722	0.63152
PRKCG	10354	0.631426
HEXIM1	5575	0.631212
SOX21	12567	0.630994
CBY1	1890	0.630846
CACTIN	1737	0.630603
URAD	14452	0.630225
SLC35A5	12179	0.630145
AFF3	316	0.628569
LSMEM1	7468	0.628167
ATAD3A	952	0.625369
SPOCK2	12664	0.624717
OCRL	9131	0.623997
BCAN	1199	0.623769
CCDC88A	1993	0.623742
SCO1	11662	0.622881
UNC5C	14421	0.622824
SPATA2L	12610	0.622782
ALKBH3	464	0.622349
BAD	1156	0.622015
ROR1	11270	0.621636
RAB9B	10751	0.621116
LYRM7	7520	0.620549
CPEB4	2819	0.62051
FUT7	4776	0.619881
RANBP9	10817	0.61908
CCS	2056	0.618956
CLSTN1	2585	0.618764
ENPP4	3976	0.618721
TNFRSF25	13786	0.618638
GYS1	5424	0.617502
EHD1	3811	0.617354
LMAN2	7079	0.616776
IRF2BPL	6176	0.616583
MYO5C	8428	0.616139
HCFC1	5489	0.61534
KLF8	6575	0.615267
EPHX2	4022	0.615017
KDM5A	6451	0.614775
GPR37L1	5252	0.614544
CHD7	2399	0.614223
FAM27E3	4348	0.614221
RPL39	11344	0.613962
LHX8	6891	0.613551
KDM5D	6454	0.61268
TESK1	13316	0.612474
SRSF11	12755	0.612195
ALPPL2	481	0.611494
ADD3	257	0.61019
ZNF689	15462	0.609798
ANKHD1	542	0.609741
FCGBP	4511	0.609354
ARFIP1	740	0.608822
UBE2E2	14303	0.608411
NFXL1	8739	0.607806
CEP95	2323	0.60777
CRNKL1	2896	0.607491
DMRTC2	3459	0.60677
TTC32	14156	0.606681
TUSC3	14231	0.60656
GOLPH3	5157	0.606314
OPTN	9176	0.606185
C8orf44	1663	0.60586
CDKL1	2219	0.604893
DIEXF	3398	0.60483
FKBP3	4605	0.604371
ESS2	4098	0.603644
SNX12	12499	0.603407
TGDS	13353	0.603261
POM121L1P	10121	0.602945
PODXL	10064	0.60257
CC2D2B	1894	0.602366
CMC4	2605	0.60126
JARID2_AS1	6273	0.600015
TTLL4	14182	0.599835
MYO15A	8415	0.599368
RAVER2	10880	0.599027
NPAS1	8889	0.598586
GNL3	5126	0.598439
RPGRIP1L	11290	0.59807
ADGRV1	273	0.597842
MTMR11	8311	0.597705
WDR77	14742	0.597597
LBX1	6804	0.597298
GPATCH8	5185	0.597239
USP45	14506	0.597231
DCTD	3215	0.59711
LDB1	6834	0.596312
P4HB	9320	0.595989
TBXT	13226	0.595874
APPL2	708	0.595346
CPSF7	2842	0.594182
DDIT4L	3241	0.593803
ZNF706	15476	0.593492
MAPK1IP1L	7657	0.593452
UBE2I	14308	0.59326
ANAPC10	516	0.592955
SOX8	12573	0.592498
HSPA12B	5845	0.592367
PRR3	10430	0.591928
TMLHE	13745	0.591705
CDK5R2	2210	0.59167
PNMT	10044	0.591286
ZMYM1	15085	0.59098
BDH2	1245	0.590724
RNF8	11247	0.590173
CTSV	3017	0.589844
KLLN	6626	0.588825
RRAS2	11431	0.588741
ERICH1	4066	0.588719
CTSB	3008	0.58822
TYMSOS	14262	0.588216
PLCB1	9908	0.588207
RGS1	11056	0.588134
DBNDD1	3171	0.587649
HOXD1	5779	0.586969
C3orf67	1616	0.586903
C20orf204	1567	0.585968
DGKB	3342	0.58566
AP1G1	640	0.584891
FOLH1B	4671	0.584716
GPR156	5230	0.584443
SNRPD1	12482	0.584128
HMBOX1	5708	0.583337
CYP2B6	3105	0.582764
PDXP	9620	0.582359
CD40	2106	0.5813
SAP18	11572	0.581207
TNS1	13818	0.5808
DIS3	3411	0.580656
CAPN5	1801	0.58027
NBN	8537	0.579639
ZNF566	15368	0.57945
ANKMY2	546	0.579238
DARS2	3161	0.578245
PDGFRL	9587	0.577864
SENP6	11783	0.577101
IGSF11	6006	0.576843
TRIP4	14025	0.576217
ADAM28	210	0.576072
GRIK3	5307	0.575285
FAM72A	4375	0.574838
PPP1R21	10232	0.574721
SUMF1	12966	0.574561
CBR4	1880	0.57444
PCSK1	9528	0.574388
C2orf76	1601	0.574372
FAM228B	4340	0.574111
CNKSR2	2630	0.573508
ARL16	821	0.573196
FCGR3A	4514	0.572705
FLJ20021	4619	0.572358
ZNF83	15558	0.57149
KLF15	6567	0.571379
CCDC85B	1989	0.571374
LOC102723753	7201	0.571119
ATAD5	955	0.570494
CAMKV	1780	0.570351
TRMT2B	14041	0.570167
TMEM67	13715	0.569969
GPR85	5264	0.569383
GOLGA2P6	5142	0.569116
KCNH8	6368	0.568588
RTN4RL2	11491	0.568552
MRPL19	8164	0.568514
LINC00963	6983	0.568401
SOX9	12574	0.568236
KRT78	6677	0.567956
CLTCL1	2591	0.567838
APOOL	703	0.567331
NUDT4	9060	0.567113
CENPV	2286	0.566911
LOC729218	7315	0.566549
LGALS3BP	6866	0.566273
VEZF1	14579	0.56554
ACR	146	0.565404
SDCBP	11688	0.564751
BCR	1241	0.564735
MAN1A1	7590	0.564044
WHAMM	14768	0.563359
F8A1	4176	0.562025
RPL18	11307	0.561742
GJC1	5029	0.561731
LOC100505938	7146	0.561294
BTBD11	1390	0.561085
TNS2	13819	0.560885
FNDC5	4664	0.560581
GHRHR	5000	0.560176
FAXC	4439	0.559547
NID2	8758	0.558961
ARRDC2	873	0.558508
ATPAF1	1074	0.558358
P2RY4	9312	0.558235
NIPBL_AS1	8774	0.558004
KIF2C	6535	0.557306
LCA10	6807	0.55724
PRELID3B	10321	0.557093
EPHB1	4017	0.55548
DLL3	3443	0.55538
SOX2_OT	12566	0.554949
NDUFS6	8644	0.554755
IFITM5	5958	0.554173
CYSRT1	3126	0.553729
FAM120AOS	4225	0.553523
OPLAH	9170	0.552816
BHMT2	1276	0.552726
ZNF107	15101	0.552401
FGF12	4550	0.552177
NOC3L	8846	0.55197
NCS1	8582	0.551692
PIGQ	9802	0.551358
PPP1R8	10245	0.550245
DAB1	3139	0.550037
HSD17B1	5825	0.549783
SP5	12584	0.549614
CNIH3	2628	0.549262
KCNC1	6349	0.548949
INSM2	6116	0.548294
ZNF16	15124	0.548244
CLDN3	2532	0.547196
ZNF562	15364	0.546826
GRK4	5322	0.546822
IER2	5932	0.546178
LRRC57	7419	0.54613
KIF1B	6522	0.546076
FAM185A	4289	0.546004
LOC100506125	7149	0.546
PLPP5	9983	0.545053
KAZALD1	6327	0.544852
ITPR2	6244	0.544802
ITPR3	6245	0.544606
AURKC	1099	0.54447
GUCD1	5405	0.544335
PIK3CD	9817	0.544261
CTPS2	3001	0.544189
TFAM	13333	0.543995
SLAMF7	12016	0.542698
EMP2	3947	0.542515
TEX264	13326	0.541984
OAT	9120	0.540878
SLIT1	12317	0.540812
SKP2	12012	0.540221
NRAP	8954	0.539735
PEX5	9668	0.539273
ACBD7	116	0.539208
C1QTNF3	1526	0.53912
GVINP1	5417	0.538666
TRPM6	14064	0.538111
ATP1A2	1007	0.537992
MID1IP1	7959	0.5374
ZNF544	15350	0.537285
PHKA2	9745	0.536379
RRAGD	11429	0.53621
TFDP2	13340	0.536084
HES4	5568	0.535842
FBXO42	4491	0.535688
CACYBP	1739	0.535512
LUC7L	7487	0.535282
EFEMP2	3779	0.53514
AKIP1	404	0.535001
TUBA4B	14203	0.534216
ATOH8	994	0.533025
WASHC4	14681	0.531727
SRGAP2	12727	0.531712
TAB2	13077	0.531693
TMTC1	13758	0.531288
PSORS1C2	10528	0.530283
RPL29	11327	0.529142
QRICH1	10677	0.529114
ZNF85	15569	0.529017
PTGR2	10562	0.528409
NNAT	8840	0.527929
SYMPK	13020	0.527917
TMEM169	13594	0.526969
KLHDC4	6581	0.526888
PSMG1	10522	0.526785
DAGLB	3150	0.526705
SRPRA	12743	0.526685
SNHG18	12455	0.52615
GALNTL5	4872	0.526008
UNC13A	14412	0.525686
SLC12A4	12025	0.525465
THBS1	13384	0.525452
C8orf33	1660	0.524795
TSTD1	14132	0.524503
CHCHD6	2390	0.524233
GPR17	5235	0.524148
DPH2	3578	0.523553
WDFY2	14691	0.523435
RRP15	11442	0.523033
KRTCAP2	6732	0.522912
ZNHIT3	15584	0.522624
FEM1C	4530	0.521683
GNPDA1	5130	0.521516
PPP1R26	10233	0.521493
PCDHB10	9474	0.521298
MOB1B	8062	0.520976
FHL3	4578	0.520273
ZBTB16	14914	0.520091
PRR18	10426	0.519962
PLEKHA1	9930	0.519232
FAM173B	4278	0.518666
KCNJ14	6376	0.518305
TAOK3	13128	0.518288
ADO	287	0.51797
REST	11006	0.517645
NDUFB8	8635	0.516308
ZNF30	15208	0.51613
HOOK2	5770	0.5161
VSTM2L	14651	0.515904
HLA_DMA	5683	0.51538
TMED9	13527	0.515349
USP32P1	14493	0.515273
CARD8	1818	0.515169
STBD1	12860	0.514943
LRP12	7372	0.514773
ERICH3	4068	0.514381
SNED1	12445	0.514189
CHPT1	2435	0.513966
ZNF3	15207	0.513912
ASH1L_AS1	920	0.513663
KRT86	6682	0.513549
ALG11	448	0.513541
PDE4B	9566	0.513296
LALBA	6756	0.513198
HLA_DMB	5684	0.512913
CHTOP	2471	0.512533
CHRNA6	2448	0.51087
MGC34796	7931	0.510792
CTNNA1	2991	0.510128
ANXA6	633	0.509778
TRMT1L	14039	0.509486
ARPC1A	859	0.508258
C9orf129	1672	0.507562
OVOL2	9289	0.50693
HIST1H3J	5654	0.506695
ZNF202	15141	0.506425
CHD6	2398	0.504532
TRIM32	13989	0.503978
PTPRK	10605	0.503861
AR	721	0.502859
ACSL6	154	0.50251
PCDHAC2	9473	0.501159
CHRNB1	2450	0.501083
TMEM131	13557	0.500983
ZNF225	15159	0.500523
ABCA8	35	0.500484
SOD2	12535	0.500457
CMTM5	2613	0.499435
VIPR1	14589	0.498586
SLC36A4	12201	0.498284
COLEC11	2732	0.497758
LIPA	7064	0.497401
C9orf78	1685	0.497352
CXCL16	3055	0.497215
DNAJA1	3476	0.496703
TRAM1L1	13939	0.495594
WASHC1	14677	0.495255
SNX25	12511	0.495253
BCL9	1233	0.494796
RAB18	10701	0.493817
CREM	2878	0.4934
UHMK1	14395	0.493166
TINCR	13449	0.492152
CIR1	2490	0.491521
TUBB2A	14206	0.490806
WDR45B	14722	0.490222
NOL9	8857	0.489103
FAM114A1	4218	0.489076
PANK3	9371	0.488308
C12orf60	1459	0.488102
GLRA3	5062	0.488047
LINC01184	7008	0.487869
INHBB	6094	0.487775
MRPS35	8227	0.48735
UNC119	14410	0.487293
SPEF1	12632	0.487143
FUCA1	4761	0.486909
SLC35E3	12189	0.486657
SLC16A6	12044	0.486495
SMG7	12375	0.486467
CAST	1855	0.485981
RPS24	11387	0.485536
RFC2	11021	0.485461
GPR143	5223	0.4852
GRIP2	5318	0.485124
TIMM10B	13430	0.48496
TRPV2	14069	0.484607
HAT1	5468	0.484334
AXIN2	1108	0.484276
TACR2	13086	0.484253
FAM86C1	4386	0.48406
CTSA	3007	0.483485
B3GNT2	1127	0.483003
LINC00608	6953	0.482234
DPP8	3592	0.482044
LAS1L	6794	0.481758
TMEM235	13652	0.481294
RIN3	11129	0.481259
BLVRA	1302	0.480505
TRMT5	14043	0.479393
USP5	14512	0.479273
ZNF37A	15245	0.47899
PYGO2	10663	0.47872
LRRC8C	7434	0.47764
OGFR	9144	0.477574
THBS2	13385	0.477257
UTP14C	14526	0.476312
FADD	4189	0.475834
VPS8	14637	0.474781
PSMB7	10493	0.474513
TMX2	13765	0.474238
SQOR	12709	0.474197
NOP53	8867	0.473433
KIAA1958	6510	0.473332
GPRC5B	5267	0.473071
KRTAP5_6	6722	0.472787
ASPA	933	0.472768
PCDHB2	9483	0.472755
CDC42BPB	2150	0.472416
GK5	5034	0.47224
RAP1B	10821	0.472197
CDH3	2181	0.472195
ZC3HAV1L	14965	0.472183
RSPH14	11459	0.471977
GTPBP3	5398	0.471491
RBM25	10912	0.471369
HIST1H3H	5653	0.470045
CTRC	3005	0.469869
x9_Sep	11800	0.469636
SSR4	12785	0.469587
ANKRD34C	580	0.469412
NAP1L3	8505	0.468932
ZNF835	15561	0.46865
MAML2	7586	0.468415
TJP2	13457	0.467779
ZNF233	15166	0.467758
SPI1	12644	0.467664
TMEM14A	13573	0.467594
NPM2	8913	0.467353
RABL6	10765	0.466941
ZNF688	15461	0.466635
ABCE1	53	0.465731
TMEM45B	13696	0.465696
EPB41L5	4002	0.465267
PDGFC	9583	0.464956
HOMER3	5767	0.464887
ASIC3	924	0.464282
AEBP2	307	0.463992
MRPS18C	8212	0.463844
REPIN1	10998	0.463705
INTS6L	6131	0.463657
TP53BP1	13864	0.463638
GPX4	5280	0.463409
BUD31	1420	0.463059
ARL13B	818	0.463057
EPN1	4027	0.462237
TMEM161A	13585	0.46181
SNAI2	12426	0.461791
TAL1	13117	0.461344
CEP19	2303	0.460894
EIF5A2	3872	0.460843
DOCK10	3549	0.460488
C7orf57	1656	0.460431
TINF2	13450	0.459808
USP54	14515	0.459692
LIG4	6898	0.459564
AP1S2	644	0.459293
FAM220A	4334	0.459065
PDGFRA	9585	0.45858
LINC01485	7021	0.45857
RPS6KC1	11411	0.458534
MPV17L2	8125	0.458142
TESC	13315	0.456542
SWI5	13005	0.456245
CCDC40	1963	0.456185
BEST2	1258	0.456042
SPATA6	12615	0.455471
WIPI1	14776	0.455199
C7orf26	1653	0.455106
DNAJC15	3497	0.455082
LOC100129291	7114	0.454585
GPR27	5248	0.454001
NPAT	8892	0.453748
CAMK2N2	1775	0.45338
PSME2	10518	0.451901
CALCOCO2	1751	0.450549
SLC25A51	12129	0.450385
ZBTB4	14930	0.450178
IWS1	6254	0.450045
VANGL2	14549	0.449695
DDX3X	3265	0.449069
ZMYND11	15092	0.448838
HAGLR	5456	0.448226
ARL17B	823	0.447833
CACNG1	1730	0.447495
BMP2K	1309	0.447247
PPP2R3A	10256	0.446283
ZNF430	15276	0.445323
YIPF4	14866	0.44489
CAMK2D	1772	0.444886
SEMA4F	11769	0.444522
HEPN1	5555	0.443835
ARHGAP44	772	0.443594
RPL8	11353	0.443524
RARS2	10846	0.443477
PDXK	9619	0.443127
HIST1H2AC	5624	0.442981
GPRIN1	5269	0.442697
ZNF492	15316	0.442389
CSTF1	2966	0.442085
DMRT2	3456	0.442007
ALG8	457	0.441945
SPTAN1	12696	0.441605
ABCA10	28	0.441428
PPP1R13L	10218	0.441149
GALE	4851	0.440788
VKORC1L1	14594	0.440734
SNAPC1	12433	0.440585
ARID1A	804	0.440098
LTBP3	7480	0.439564
ZFAND4	15016	0.438883
FAM149A	4251	0.438795
TMED2	13521	0.438157
TCEAL2	13236	0.437551
CDKN3	2232	0.437347
ARHGAP5	774	0.437159
NKG7	8791	0.437111
PTPRJ	10604	0.436912
TMEM64	13713	0.436206
PRR15	10423	0.435588
SALL1	11554	0.435411
PLXNB2	10004	0.435208
LARS	6792	0.434523
NUCB1	9039	0.434441
C1S	1531	0.434388
LYPD5	7511	0.434299
NECAB2	8655	0.434022
STS	12915	0.433392
CCDC57	1968	0.433321
MAD2L1	7543	0.432373
MAN2A1	7595	0.432083
PAQR8	9389	0.432044
ARIH2	814	0.431999
PHOSPHO1	9756	0.431916
AMT	510	0.431552
URB1_AS1	14454	0.431342
SDK2	11704	0.431012
HLA_DOB	5686	0.430497
CORO6	2785	0.429761
LPP	7352	0.429298
COX7A2	2807	0.42903
HYDIN	5893	0.427949
P2RY12	9309	0.427767
RPL32	11333	0.427694
TOMM20	13832	0.426693
LAMC1	6766	0.425987
ANG	525	0.424971
ANKDD1A	539	0.424922
GRWD1	5338	0.42476
CSGALNACT2	2938	0.42444
SPCS2	12622	0.424093
DMAP1	3450	0.423968
NDUFA5	8609	0.423779
LINC01106	6997	0.422918
CD46	2108	0.422761
LTBR	7482	0.422467
PLD3	9925	0.422251
LOXL1	7336	0.422089
TMEM272	13679	0.421824
MEX3D	7889	0.421467
ADARB2	235	0.421362
OR6C76	9223	0.421341
ATN1	992	0.421266
GALP	4873	0.420663
URI1	14457	0.420623
GSTP1	5366	0.418124
PYCR1	10655	0.418044
WRN	14797	0.417601
CMBL	2602	0.417198
MTRF1L	8328	0.416564
GPLD1	5205	0.41646
TRIM27	13985	0.415725
ZFY	15049	0.415257
LOC150776	7231	0.415218
NUP210	9079	0.415052
NXN	9103	0.414376
CLCN3	2520	0.413923
EME2	3934	0.413722
TSC22D4	14081	0.413578
IGBP1	5981	0.413367
LAG3	6753	0.41301
LAMA1	6757	0.412925
TBC1D10A	13166	0.412803
TAC4	13081	0.412756
WDR25	14706	0.412512
ATP6V1F	1060	0.411902
PLAC9P1	9898	0.411687
CCDC177	1946	0.41162
CACNB4	1729	0.411003
B3GNTL1	1134	0.410733
PHC2	9722	0.410317
FAM181A	4284	0.40987
JUP	6301	0.409196
SLC48A1	12244	0.408902
MGARP	7919	0.408782
SYNJ2BP	13039	0.408628
PRSS3P2	10458	0.40802
LINC00687	6967	0.40798
NCBP1	8554	0.407486
MVB12B	8356	0.407459
REXO2	11017	0.407446
TCEAL9	13243	0.407006
HERC2P11	5558	0.406505
CATSPER2P1	1860	0.405561
GRM1	5325	0.405026
PBDC1	9438	0.404463
PCGF6	9506	0.404176
UBR5	14356	0.403208
FBXL5	4465	0.402244
HEYL	5579	0.401803
YARS	14850	0.401677
TOX3	13861	0.401421
C20orf27	1568	0.401124
HDC	5517	0.400212
TMF1	13741	0.399989
TANGO6	13124	0.399908
TCAF1	13228	0.399551
SULT4A1	12965	0.399512
CREG1	2874	0.399482
DLK2	3441	0.398799
RGS7	11073	0.398551
TUBE1	14215	0.398487
CIP2A	2488	0.397842
MIEF1	7962	0.397743
HNRNPR	5761	0.396917
SMC2	12360	0.396112
SLC10A3	12020	0.395993
PDE4DIP	9569	0.395809
SLC14A1	12033	0.395665
UBR4	14355	0.395331
ZNF181	15132	0.393926
CAPN13	1797	0.393785
SKIV2L	12009	0.393407
NAPRT	8513	0.393329
MTUS1	8334	0.393221
AGAP1	324	0.393063
MFSD8	7916	0.392673
IGDCC3	5982	0.392549
TMEM108	13537	0.392199
TMEM209	13635	0.391926
FGF9	4562	0.390961
AGPAT4_IT1	348	0.39086
SEC23IP	11724	0.390852
FNIP2	4667	0.390737
XKR4	14821	0.390596
APCDD1	675	0.390578
C8orf31	1659	0.390396
CEP104	2290	0.389978
RNPEP	11255	0.389647
NDFIP2	8588	0.388659
ZFYVE26	15054	0.388303
NME7	8828	0.38699
SBF2	11601	0.38671
TMEM136	13565	0.386475
MARVELD1	7699	0.386076
RASD1	10854	0.385905
RPL4	11346	0.385873
PDIK1L	9597	0.385445
TRAPPC1	13944	0.384846
ARID5A	811	0.384687
FECH	4527	0.384619
SVBP	13000	0.384198
EPHB3	4019	0.384075
PRR35	10431	0.384018
SNX21	12508	0.383824
ADGRF5	265	0.383774
RTRAF	11495	0.383708
NIPSNAP3B	8778	0.383398
NSMAF	8996	0.383371
CORO1A	2780	0.383216
RASGEF1C	10858	0.383067
KCNJ8	6383	0.38281
RAB8A	10748	0.382351
GRSF1	5337	0.38217
DNMT3A	3540	0.382143
CACNG7	1735	0.382141
RNF24	11232	0.381962
KIAA1328	6498	0.381827
PAGR1	9347	0.380063
BARD1	1174	0.379909
PCBP4	9454	0.379901
C1orf159	1540	0.378803
SPINK2	12652	0.378187
CRYBB2	2912	0.378143
TIAM1	13415	0.378133
NDE1	8585	0.377991
SORCS2	12545	0.377472
ZNF471	15303	0.377179
PTGER2	10552	0.377048
PLA2G16	9886	0.376798
SRSF4	12759	0.376547
HSPA6	5854	0.376381
JUND	6300	0.375753
CYB5R4	3081	0.375576
FGR	4573	0.374647
CLIC4	2556	0.374612
WT1_AS	14803	0.374368
DEDD2	3288	0.374363
ZSWIM3	15617	0.374323
SLN	12328	0.373934
HES5	5569	0.373425
IDI1	5927	0.373323
SLC27A1	12142	0.373129
ACADM	104	0.373122
SNRPA1	12478	0.372007
VAMP3	14543	0.371588
HELZ	5549	0.370897
CDKN1B	2225	0.370464
B3GAT2	1124	0.370355
ADCY6	249	0.370151
OGFRL1	9145	0.370085
SMOC2	12407	0.369973
NAF1	8487	0.369587
WDTC1	14756	0.369059
CELA1	2259	0.368627
ARID3B	808	0.368578
YTHDC1	14880	0.36796
ISOC2	6200	0.367636
RBM11	10900	0.367586
MSRB2	8260	0.367563
FKTN	4614	0.366786
TXNDC12	14247	0.366755
MBD3	7722	0.366546
PIPSL	9847	0.365996
SNRPA	12477	0.365506
CRY1	2907	0.365115
TMTC2	13759	0.364859
RAPH1	10836	0.364697
GPN2	5209	0.364412
IL1B	6038	0.364401
KIAA0825	6482	0.364173
PIK3C3	9814	0.363352
SNX29P2	12514	0.363059
TAS2R10	13143	0.362812
CSPP1	2957	0.362235
NSUN5	9006	0.361771
CEBPD	2252	0.361625
TOP2B	13847	0.361163
LZTS2	7532	0.361161
LCNL1	6828	0.360373
UBE2K	14311	0.360234
SARNP	11583	0.359441
SORD2P	12547	0.359167
PHACTR3	9716	0.358556
ANKRD36BP2	584	0.358366
YWHAEP1	14887	0.357404
ATP13A4	1005	0.357085
SAR1B	11579	0.356425
TNNI1	13805	0.355772
CCDC120	1910	0.355679
HES1	5567	0.354713
ST6GALNAC4	12816	0.354683
DNAH12	3470	0.354614
PGRMC1	9711	0.354108
USP49	14511	0.35369
ZNRF2	15589	0.353311
KANSL1	6308	0.351764
GPR34	5250	0.351362
ZFP28	15029	0.35132
MLKL	8026	0.351134
MGAT2	7921	0.351013
C17orf80	1494	0.350768
CEP120	2292	0.350026
RAB6B	10744	0.349282
RIPOR2	11141	0.348616
UNC13D	14415	0.347404
SCN9A	11659	0.347371
AASDH	21	0.346866
LDHA	6837	0.346651
USP18	14477	0.346572
SCAF8	11610	0.345552
GOPC	5163	0.345523
ZDHHC23	14999	0.34532
CALB2	1748	0.345308
TOMM6	13839	0.345181
FRG1	4721	0.344976
KIF1A	6521	0.343884
LIN37	6913	0.343709
APOL5	698	0.343289
ERP44	4082	0.343286
RIF1	11115	0.3427
GGA2	4976	0.342104
NSMF	9001	0.342091
KCNAB2	6345	0.34188
TTC9B	14171	0.341321
AIRE	380	0.340571
FAM214A	4325	0.340313
P3H3	9316	0.340115
NLRP11	8816	0.339831
ZNF710	15481	0.339658
DHX57	3387	0.339363
ULK1	14402	0.339052
SEMA5A	11771	0.338792
PRKCD	10352	0.33868
TBXA2R	13224	0.337823
PRODH	10388	0.3378
IGF2BP2	5987	0.337553
PCDHB3	9484	0.337422
VPS50	14631	0.337013
LOXL2	7337	0.336518
RAP1GAP	10822	0.336344
LDB2	6835	0.336068
B9D1	1145	0.336051
AKR1C3	410	0.335803
TMEM41B	13692	0.335223
FLCN	4616	0.335202
ZCCHC18	14973	0.334996
NUDT21	9058	0.334911
ZNF195	15139	0.334812
XCR1	14816	0.33475
RPL30	11330	0.334442
TIMM23	13436	0.333214
TWISTNB	14237	0.333056
CBX3	1885	0.332691
LAMA3	6759	0.332342
SLC16A3	12042	0.332255
LINC00482	6943	0.332153
VCX2	14571	0.33206
LGI4	6874	0.331967
AHI1	361	0.331523
MIR29B2CHG	7991	0.331281
IGFN1	5999	0.330628
KRTAP10_9	6694	0.330543
ZC3H13	14954	0.330393
VAC14	14540	0.330352
GTF2IRD1	5385	0.330178
PCDHA5	9472	0.329192
LOC389199	7247	0.329156
INHBA	6093	0.32913
ZNF230	15164	0.329059
SLC22A10	12068	0.328982
KRTAP13_4	6700	0.328469
H1F0	5429	0.327963
ADIPOR2	279	0.327933
UNC13C	14414	0.327437
COL12A1	2699	0.327189
PABPC3	9329	0.327032
FRMPD4	4733	0.326976
ZDHHC15	14990	0.326863
RHOV	11106	0.326227
RPL13AP3	11301	0.32562
TMEM100	13529	0.325026
LGALSL	6870	0.32454
FAM241B	4345	0.324415
HIP1	5611	0.323636
GIMAP1	5008	0.322948
UPF3A	14430	0.321497
ISLR2	6196	0.321325
BID	1284	0.320894
SCAF11	11608	0.320796
STPG1	12904	0.320624
ZNF573	15376	0.320078
SQLE	12708	0.319712
MACO1	7539	0.319358
NOL11	8849	0.319208
MEF2A	7830	0.319062
CRB1	2857	0.318393
RNF219	11229	0.318113
CCDC117	1908	0.317805
BAG1	1157	0.317571
BCL2L13	1225	0.317448
RND2	11172	0.317397
BAG3	1159	0.316181
PPP6R2	10279	0.315898
SIGLEC11	11973	0.31523
PLCXD3	9923	0.314993
STX5	12933	0.314447
COX5A	2799	0.313374
SH2D2A	11907	0.312959
JAKMIP3	6268	0.312884
FAM89A	4392	0.312749
USP10	14470	0.311894
TMA16	13503	0.31096
CNTN5	2667	0.31088
ZNF716	15486	0.310847
SMO	12405	0.310689
SLC27A2	12143	0.310451
CLEC9A	2550	0.310018
ZNF623	15418	0.309632
LYSMD1	7522	0.309449
ZNF133	15108	0.309336
SELENOT	11754	0.308972
MLEC	8020	0.308644
TEX2	13323	0.30748
CHAF1A	2380	0.307172
HIPK1	5613	0.306084
ZNF34	15230	0.305874
PCED1A	9499	0.305623
SLC2A12	12155	0.305432
MAEA	7548	0.304449
PRADC1	10290	0.304387
NETO2	8696	0.30426
SRP19	12735	0.304192
TMEM51	13700	0.304104
TUBA4A	14202	0.303998
USP43	14505	0.303725
RNF222	11231	0.303712
SLC3A1	12226	0.301418
MT1F	8271	0.300778
PRR7	10435	0.300624
POLR1B	10091	0.299865
SEMA6D	11776	0.298883
LYPD2	7509	0.298835
TOX2	13860	0.298567
EMC9	3930	0.298185
PPP1R3E	10240	0.297826
BAHCC1	1163	0.297555
THADA	13368	0.296993
LINC01197	7009	0.296885
PRDX1	10311	0.296746
PI16	9768	0.296419
SEZ6L2	11853	0.296055
ST13	12799	0.295649
STMP1	12895	0.295264
PLEKHG5	9948	0.294313
PHLPP1	9754	0.293615
WDR13	14700	0.292923
AMER2	493	0.291927
FARS2	4426	0.291041
NPBWR1	8894	0.290736
HCLS1	5497	0.290237
PI4KB	9774	0.290227
TFIP11	13347	0.290083
FIZ1	4596	0.289402
CFAP74	2354	0.289228
FZR1	4803	0.289004
ZNF771	15520	0.288998
UBE2G1	14305	0.288924
CASC15	1834	0.288639
PPM1H	10201	0.288067
LOC644794	7293	0.287818
ZBTB12	14912	0.287552
FARP1	4424	0.287532
LIFR	6894	0.287296
CRKL	2889	0.287
MPHOSPH9	8106	0.286643
WFDC3	14763	0.286345
SCN4A	11655	0.286245
GNLY	5128	0.285636
CPNE7	2831	0.285502
ZNF607	15404	0.285333
GPR6	5256	0.285245
YTHDF1	14882	0.283268
CSK	2940	0.282829
SLC35F5	12194	0.282157
PRDM11	10303	0.281944
PELI2	9641	0.281627
PRRT2	10444	0.280432
FGF17	4554	0.280352
UBE2V2	14328	0.28007
SMPDL3A	12412	0.280062
CALY	1766	0.279979
LINC01102	6995	0.27937
ZNF443	15288	0.279344
FLJ33534	4623	0.279216
CRYBB3	2914	0.278936
HLTF	5706	0.278702
MRVI1_AS1	8237	0.278668
OPRL1	9174	0.278503
MED1	7798	0.278226
VSIG4	14644	0.277835
SP3	12582	0.277234
ZBTB18	14916	0.277067
NR1D2	8937	0.27682
EIF2B5	3836	0.276787
CDSN	2241	0.276449
TANK	13125	0.276335
CRYBG3	2915	0.276331
IL1RAPL2	6041	0.275199
FAM171A2	4274	0.274809
BBOX1	1188	0.274803
STC2	12861	0.274591
TNRC18	13814	0.274229
GSTM4	5362	0.273826
CERCAM	2326	0.27315
DAG1	3148	0.273129
SLC7A8	12289	0.272655
CCDC142	1924	0.272503
SEH1L	11741	0.271836
EFHC2	3782	0.271506
ZNF433	15279	0.271329
LAMTOR1	6772	0.271146
MEX3C	7888	0.27103
GLRX5	5067	0.270934
DIXDC1	3416	0.27062
CCT8L2	2070	0.270299
ZAP70	14899	0.269907
PKNOX2	9877	0.269881
GTF2IP20	5384	0.268948
P4HTM	9321	0.268748
SMPX	12413	0.268332
PTCHD1	10543	0.26816
KNG1	6642	0.267392
ANKRD42	589	0.267184
RAMP2	10807	0.266247
TRMT12	14037	0.266097
CORT	2787	0.265981
IVD	6251	0.26499
OR7E24	9228	0.264478
TXLNGY	14243	0.263798
SLC6A6	12275	0.263251
WAPL	14670	0.26311
HIST3H2A	5670	0.262411
BSG	1382	0.262305
TADA2A	13088	0.261943
RETSAT	11013	0.261587
PPP1R12B	10215	0.261356
SHANK2_AS3	11936	0.261305
GDF10	4939	0.261052
CALHM6	1756	0.260497
HIST1H2BO	5645	0.260154
PTPN20	10586	0.259775
STARD3NL	12844	0.259706
CHGA	2407	0.259646
BLNK	1296	0.259621
PIAS4	9779	0.259426
ARL4A	827	0.259048
FAM160B1	4259	0.258865
CYR61	3123	0.25861
MMP28	8050	0.258387
TBX1	13218	0.257366
BFAR	1268	0.257181
G0S2	4804	0.256337
S100A1	11526	0.255492
ST13P4	12800	0.255169
ARHGEF3	796	0.254713
CA7	1697	0.254588
PPP3R1	10267	0.254146
C8orf59	1666	0.253449
PLIN5	9966	0.25291
HK2	5678	0.252701
SRD5A3_AS1	12719	0.252437
HAX1	5477	0.251581
LOC105370333	7207	0.251431
STAMBP	12837	0.251104
PFAS	9672	0.250293
ALPK1	478	0.249917
CXXC4	3063	0.249187
SEMA3B	11759	0.249082
NHLRC4	8753	0.247662
DNAJC13	3495	0.247352
ADAMTS19	220	0.246918
SLC25A53	12132	0.246742
ZNF675	15452	0.246394
LOC100130950	7121	0.246305
COX5B	2800	0.24598
KYNU	6741	0.245834
IFNAR1	5959	0.244568
GPR78	5262	0.244364
DDX5	3272	0.243733
DCTPP1	3222	0.24356
KRTAP4_11	6715	0.243556
KATNB1	6325	0.243464
CPSF3	2839	0.243436
VPS37B	14623	0.243364
DEFB135	3298	0.243335
SEC14L1	11713	0.242682
PPT2	10283	0.242425
MAFB	7553	0.242372
MRTO4	8235	0.24212
PCDHB9	9489	0.242034
HBA2	5479	0.239364
TSPAN31	14109	0.237954
LPXN	7353	0.237847
MRPL3	8173	0.2375
CNTN4	2666	0.236868
DZIP1	3706	0.236619
PAXBP1	9432	0.235549
MRPL49	8193	0.234944
KBTBD2	6332	0.234911
VPS18	14612	0.234435
RNF146	11198	0.234209
HPR	5791	0.234115
HIST1H2AD	5625	0.233948
TRAP1	13943	0.233874
SLC35B2	12181	0.233482
COX11	2790	0.233402
LRRC17	7388	0.233234
TMEM251	13666	0.23311
RDH11	10969	0.233074
CBWD1	1881	0.23301
TARS	13139	0.232953
NCAPD2	8549	0.232874
DHRSX	3373	0.232348
NDUFC1	8637	0.232282
PHF20L1	9732	0.231726
LOH12CR2	7328	0.23146
TRIM52	14004	0.231288
LARP1	6786	0.23103
IRAK4	6171	0.231017
SH2B3	11906	0.230924
CENPK	2277	0.230749
MEGF10	7836	0.230317
PLXNA2	10000	0.229897
TSKU	14093	0.229788
MAGI2	7569	0.229523
RNASET2	11170	0.228467
G6PC	4808	0.227871
RTTN	11496	0.227692
FAM241A	4344	0.226972
ZNF366	15244	0.226672
NCSTN	8583	0.226287
POPDC2	10137	0.226209
TAS2R43	13152	0.226059
TCF15	13249	0.225934
FOCAD	4669	0.225199
MRPS30_DT	8223	0.225144
ZFP14	15027	0.224994
GAL3ST1	4847	0.224979
TSN	14094	0.224692
ACP2	142	0.224413
CHRNB2	2451	0.223122
SOAT1	12526	0.223019
ZNF517	15331	0.222792
MUC5AC	8345	0.222661
CRYZ	2921	0.222518
RAB3GAP2	10731	0.221981
ATXN7	1088	0.221978
CASP6	1849	0.22122
PRPSAP2	10417	0.221163
RNF10	11174	0.220927
PTGR1	10561	0.22062
XPO7	14833	0.220618
MRPS21	8214	0.220544
WDR54	14729	0.22016
KIAA0895L	6484	0.2201
PPP6R3	10280	0.219438
ZNF510	15324	0.219381
BOLA2_SMG1P6	1334	0.218804
HSP90AB1	5842	0.218479
C9orf24	1678	0.218143
AIMP2	378	0.217486
GHSR	5003	0.217394
SOX15	12562	0.217227
UBL7_AS1	14343	0.216938
EML6	3945	0.216648
MTMR6	8317	0.216445
PAPSS1	9383	0.216328
AHSA1	366	0.216229
ZNF423	15270	0.21621
ADGRB3	263	0.216076
AFDN_DT	313	0.215682
EPHA1	4008	0.214719
FCHO2	4517	0.214709
PNMA5	10039	0.214576
RMI2	11157	0.214275
FZD9	4802	0.213691
SLITRK2	12321	0.213622
MED22	7814	0.213351
LINC01023	6990	0.21331
RASSF2	10872	0.212589
DHODH	3359	0.212365
LRRC59	7421	0.212312
HIGD2B	5603	0.212116
SMARCD3	12357	0.210538
DTYMK	3649	0.210472
GPATCH2	5181	0.209229
MSANTD3	8243	0.209195
EIF2AK4	3831	0.208883
GSDMB	5342	0.208702
LOC101928433	7189	0.208285
GNA12	5095	0.208217
TMPO	13749	0.208122
PNOC	10047	0.208056
CDH20	2176	0.207907
RPS6KA4	11406	0.207544
CNIH2	2627	0.207508
KRBA1	6655	0.20737
GNA13	5096	0.207346
B3GALNT2	1117	0.206944
RAB40AL	10735	0.206715
CEP41	2309	0.206705
NECTIN2	8660	0.206606
NRARP	8955	0.206108
MCMBP	7765	0.204117
ANAPC7	524	0.204026
PSMC2	10497	0.203761
RAB37	10723	0.202762
KRTAP5_AS1	6726	0.202723
SRSF6	12761	0.202587
EVI2B	4120	0.202423
TBC1D31	13188	0.200679
NABP2	8476	0.2006
LOC401357	7263	0.200424
SYCE1L	13011	0.200135
DPYSL4	3608	0.199807
CYP2R1	3108	0.198362
LFNG	6862	0.198187
ORC5	9241	0.197984
PPFIBP1	10172	0.197883
CCDC134	1918	0.197725
MYD88	8387	0.19748
SYN3	13023	0.197461
GLIPR2	5051	0.196772
TM9SF3	13501	0.195162
STK24	12877	0.194845
ATP1A4	1009	0.194715
NAGS	8492	0.194635
DCAF12	3181	0.194426
HSBP1	5819	0.194413
POLR3H	10116	0.194229
GGH	4981	0.193896
NUP62	9087	0.193723
CDC27	2143	0.193684
ZNF665	15442	0.193376
CAPNS1	1803	0.193217
PKN2	9875	0.19304
TSTD3	14134	0.1925
SLC2A10	12153	0.192297
COPS3	2759	0.191816
OSTF1	9269	0.190033
TTC25	14149	0.189992
TAF5	13106	0.189843
PML	10014	0.18983
OBSCN	9124	0.189734
CNKSR3	2631	0.18955
UGP2	14392	0.189173
GNE	5113	0.188813
ZNF211	15146	0.188108
ZNF253	15177	0.187675
PACRG	9332	0.187379
UBE2A	14293	0.187357
PLCG2	9916	0.187326
PLA2G7	9892	0.187283
RCC1L	10956	0.187274
ANKRD45	591	0.187237
NTNG1	9027	0.187009
MAGED1	7561	0.186691
TCAIM	13229	0.186212
ECM2	3738	0.186088
ARSF	880	0.185516
CENPU	2285	0.185356
EMSY	3949	0.185306
LINC01315	7014	0.185031
VPS41	14627	0.184682
ZFYVE9	15057	0.184342
ABCB9	42	0.184192
RABEPK	10756	0.184094
SLC33A1	12173	0.183484
GDE1	4938	0.181938
DCAF17	3187	0.181768
ANLN	606	0.181546
FTSJ3	4758	0.181159
KIAA1143	6489	0.180835
PAQR6	9387	0.180735
LY9	7501	0.180571
SIAH2	11968	0.180543
TOP1	13843	0.180451
DOCK11	3550	0.180354
ZPR1	15594	0.180182
PPP1R9A	10246	0.180096
ZNF827	15556	0.179906
ASAP2	896	0.179698
FGD5_AS1	4547	0.179427
PCDH20	9466	0.179283
CACNB3	1728	0.178423
CPLX2	2821	0.177964
PDCD11	9545	0.177756
LNPEP	7100	0.177619
ANKRD2	562	0.177574
RAB3IP	10733	0.177513
UACA	14273	0.177491
IL10RB	6022	0.17699
DHX32	3379	0.176975
GNPDA2	5131	0.176924
VPS37A	14622	0.176294
POM121	10119	0.176094
ORAI1	9234	0.175186
MOBP	8067	0.175052
VTI1A	14655	0.17451
ELF1	3884	0.174127
RMC1	11152	0.173925
SRRM4	12751	0.173875
MRPL50	8194	0.173779
HHAT	5586	0.173662
ZBED6	14905	0.173323
MPPED1	8119	0.173107
C18orf12	1496	0.172954
LHX4_AS1	6889	0.172711
SLC22A5	12078	0.172439
ZCCHC4	14977	0.172145
ZYG11B	15630	0.172025
PLP2	9977	0.172015
SMAD2	12337	0.17167
CMTR2	2618	0.171228
CYFIP2	3089	0.171096
LHPP	6885	0.170806
PTBP3	10538	0.170797
LOC103091866	7204	0.170768
TENM1	13304	0.170229
SS18	12766	0.170101
BRCC3	1351	0.169814
MEF2D	7832	0.168653
GABPB1_AS1	4823	0.168416
RTL4	11479	0.168303
CIART	2476	0.167867
YME1L1	14872	0.167443
TMEM186	13617	0.16645
NDRG3	8595	0.165358
ALKAL2	461	0.16475
RPL37	11341	0.164047
MIRLET7BHG	8000	0.162839
NRDC	8962	0.162207
DCBLD2	3196	0.161486
NAIP	8494	0.160991
SPTLC1	12702	0.160669
ZNF724	15492	0.160647
MMGT1	8044	0.160572
RCAN3	10952	0.159725
KRTAP19_2	6703	0.159138
CIRBP	2491	0.15892
KIAA1257	6495	0.158506
CYBA	3082	0.15849
CRIP2	2883	0.158279
MRPL10	8155	0.158138
SIM2	11982	0.156871
JMJD1C	6280	0.156602
DIDO1	3397	0.155819
IER3IP1	5934	0.155396
INTS4P1	6127	0.155392
FOXS1	4711	0.155213
CAMSAP3	1784	0.155003
CHST2	2459	0.154803
LIX1L	7072	0.154414
SFTPC	11877	0.154062
C11orf65	1440	0.154036
PMS2CL	10023	0.153994
VPS37C	14624	0.153847
TTC8	14169	0.15303
ERP29	4081	0.152328
CCNQ	2044	0.15139
LRRC20	7390	0.150328
TGFB3	13355	0.150154
TMIE	13742	0.149863
LSAMP	7453	0.149282
XRCC6	14840	0.149197
SLCO4A1	12309	0.148913
GNL1	5124	0.148652
TMSB15A	13754	0.148202
AATF	24	0.148116
SLC39A1	12214	0.147916
SMIM27	12393	0.147618
CENPT	2284	0.147265
ARL6	832	0.146813
SLC25A39	12116	0.146733
SERPINB8	11817	0.146058
HIST1H3B	5647	0.145966
MPND	8111	0.145938
FGF7P6	4560	0.14564
PXK	10649	0.145568
MXD3	8363	0.14429
LRRC75A_AS1	7430	0.143559
CEMIP	2269	0.142753
ZNF318	15213	0.142417
IARS2	5902	0.141598
SERGEF	11804	0.140226
ZDHHC9	15008	0.140215
EXOSC5	4149	0.139713
STRN4	12914	0.139636
ARF6	733	0.139496
ACTG1P4	167	0.139014
ANGPTL4	532	0.138907
ACTG1	166	0.138846
DGCR6L	3338	0.13836
MED31	7823	0.137723
NEK4	8676	0.137285
AMER3	494	0.137164
ANO6	612	0.136941
LINC00339	6934	0.136165
NDUFB2	8628	0.136127
ESRRA	4095	0.135762
HMGCLL1	5719	0.135305
PTBP2	10537	0.135138
SH3BP4	11917	0.135089
ANAPC15	519	0.134904
MLLT6	8031	0.134311
FAM19A4	4305	0.133956
CCDC18_AS1	1947	0.133665
RPP25	11360	0.133662
DHH	3358	0.133048
HIST1H2BK	5641	0.132638
FNTA	4668	0.13228
ZNF239	15170	0.132178
PAXBP1_AS1	9433	0.131628
RSPO2	11463	0.131243
CERS2	2330	0.130969
MORN4	8089	0.130621
GTF2IRD2	5387	0.13
SURF2	12984	0.129915
NAV1	8527	0.129582
NEDD9	8665	0.129572
ZNF219	15153	0.129505
JAM2	6269	0.12941
TNFSF13	13791	0.129281
EDC3	3744	0.128828
RPL18A	11308	0.128737
KCNMB1	6396	0.128213
HNRNPA1	5741	0.128176
TNFSF4	13793	0.127745
LSM12	7458	0.127482
KLRA1P	6627	0.12667
GABPB2	4825	0.126078
TMEM117	13543	0.125889
GPR62	5258	0.125847
ZNF415	15264	0.125804
CHKA	2413	0.125553
TRIM45	13998	0.125421
PRKN	10367	0.125113
SRRM3	12750	0.124647
TCEAL1	13235	0.12388
LINC01556	7027	0.123842
ANKRD37	586	0.123595
LYPD6	7512	0.123522
ALG2	453	0.123201
ARAP2	724	0.122754
PARP11	9405	0.122456
BBS7	1195	0.122057
ADAM20	206	0.121232
CD300LD	2096	0.120857
HSPA9	5856	0.120722
SPAG7	12595	0.120682
INTS4	6126	0.120273
STXBP4	12939	0.120022
YIPF6	14868	0.119971
SLC5A10	12259	0.1198
LINC02381	7056	0.119749
WNT2B	14787	0.119463
CARD16	1814	0.119446
TFEC	13343	0.119064
KCNQ1DN	6404	0.118497
CYB561A3	3071	0.118263
ELMSAN1	3901	0.118262
UBE2L3	14312	0.117973
BEST1	1257	0.117823
CNTNAP5	2674	0.1178
MGC16025	7928	0.117686
MKL1	8009	0.117603
DCT	3214	0.117426
CARD19	1816	0.117104
CCNT1	2045	0.116502
TMCC1	13512	0.116057
MYBPC3	8377	0.115656
KLK12	6615	0.115431
DNAJC24	3505	0.114801
TMEM233	13650	0.114752
STAU2	12859	0.114482
CYP11B1	3094	0.113657
PPWD1	10285	0.112999
YBEY	14852	0.112965
IRGC	6181	0.112915
FZD5	4798	0.112752
METTL2B	7878	0.112464
KLF13	6565	0.112011
RCCD1	10958	0.111445
MAN2A2	7596	0.111431
KCTD16	6423	0.111064
FA2H	4177	0.110244
SCLT1	11646	0.109909
ATP5ME	1032	0.109781
EGLN1	3803	0.109182
CRIP3	2884	0.109016
ZNF14	15114	0.107848
ILF3_AS1	6062	0.107773
PRELID3A	10320	0.107712
VSTM4	14652	0.107523
DPF3	3577	0.107243
HDHD3	5525	0.107039
CENPJ	2276	0.106395
SMG6	12374	0.106215
RPEL1	11286	0.105697
TOB1_AS1	13823	0.105551
ANKRD9	600	0.104408
ARAP3	725	0.104398
LOC643387	7288	0.104133
SIPA1L3	11990	0.104021
RBM4B	10928	0.103518
NLGN4X	8810	0.103477
XYLB	14844	0.103398
PRPF31	10401	0.103027
NCR2	8581	0.102917
RPS6KA6	11408	0.100529
COPS7B	2764	0.100174
TIGD2	13422	0.100115
LOC100049716	7104	0.099847
FGFR1	4564	0.099839
CAP2	1792	0.099606
FLOT2	4632	0.099117
ARSG	881	0.099083
SPN	12658	0.098801
SMIM6	12400	0.098165
HLA_DRB5	5696	0.097755
HIST1H2BB	5632	0.097744
LEAP2	6846	0.097732
LRRC37B	7403	0.097534
DCAF4	3188	0.096596
MAD2L2	7545	0.096485
PATE2	9421	0.096251
MPG	8102	0.095771
ING3	6089	0.095509
L1CAM	6742	0.093981
PRKAR1A	10346	0.093729
SPTSSB	12705	0.093497
ADSS	303	0.093405
APOE	693	0.093203
BIVM	1291	0.092725
GRASP	5289	0.092542
ASNA1	930	0.092047
STK11	12871	0.091973
SEC22C	11721	0.091556
LETM2	6860	0.091145
RCOR2	10965	0.091001
TKT	13462	0.090187
GPR149	5225	0.089984
L3MBTL4	6749	0.08969
CLCC1	2517	0.089525
GSTCD	5356	0.089442
SNRNP35	12473	0.088744
ASNSD1	931	0.08855
ZNF286A	15203	0.08791
SLC25A1	12088	0.087749
EBLN2	3722	0.087602
PLPPR4	9989	0.086042
CH17_340M24_3	2374	0.085826
KPNA4	6649	0.08545
B3GNT8	1132	0.085371
SNTG2	12492	0.085207
ZADH2	14897	0.084639
ZCCHC10	14968	0.084335
COL19A1	2703	0.083566
RBM15B	10905	0.08322
HEATR4	5532	0.082697
SETBP1	11837	0.082499
PHLDA2	9749	0.082448
CHD3	2395	0.082313
RAPGEF5	10833	0.081749
GINS2	5016	0.081201
VLDLR_AS1	14596	0.080978
LYRM9	7521	0.080967
MSL1	8250	0.080783
THAP12	13372	0.08055
GTF2E2	5375	0.080133
IFNL3	5964	0.080055
INSR	6117	0.079605
ATP6V0E2	1052	0.079552
PELI3	9642	0.079489
HAGH	5454	0.078863
PCDHB15	9479	0.078466
RNF144B	11196	0.078008
GOLM1	5156	0.077597
POU5F1P3	10150	0.077367
LCOR	6829	0.077317
GLIS3	5054	0.077296
CYP4Z1	3120	0.07697
MRPL28	8172	0.07648
RARS	10845	0.075707
CISD1	2492	0.074948
ZDHHC3	15001	0.074876
SPHK2	12642	0.074516
ZNF524	15336	0.074397
JPX	6294	0.074285
ISCA1	6188	0.074014
ANKRD30BP2	576	0.073711
ARHGEF11	784	0.073521
KREMEN2	6661	0.072837
TRIP12	14024	0.072643
NEFL	8667	0.07264
DHRS4	3367	0.072367
PDE6D	9573	0.072246
ZNF781	15530	0.071494
SAMD9	11567	0.070972
ZNF57	15372	0.069961
SPRR1A	12681	0.069534
FAM57B	4367	0.068405
PDIA4	9594	0.068161
ARMCX2	849	0.068066
GHDC	4997	0.06794
LOC100506990	7158	0.067454
R3HCC1	10684	0.067442
METTL27	7876	0.067376
PIGT	9804	0.067371
UBE2E1	14302	0.066149
ITGB2	6227	0.066083
GALR1	4874	0.066068
DIS3L	3412	0.066026
ICAM2	5907	0.06582
SETD3	11841	0.065762
SEC23A	11722	0.065696
TAS2R19	13146	0.065579
MRPL53	8197	0.065553
SVIP	13002	0.06533
CKS2	2511	0.065321
WDR44	14720	0.065046
PARD6A	9393	0.064022
BCL2L12	1224	0.063994
PHGDH	9741	0.063878
LRP2	7374	0.063541
MYO5A	8426	0.063044
MRPL35	8178	0.062934
CSF2RA	2935	0.062828
GCNT4	4931	0.06252
TUSC2	14230	0.062377
PCDH15	9462	0.062316
RIT2	11146	0.062303
SLC16A8	12046	0.062302
GLP2R	5060	0.062025
SLC25A44	12122	0.061358
NDUFAF6	8622	0.060879
OR5V1	9221	0.060742
NXPH1	9106	0.060235
TRIR	14028	0.059898
TRAPPC6B	13956	0.059783
YPEL3	14876	0.059534
RRP7BP	11446	0.058342
NOM1	8859	0.058017
TMEM218	13640	0.057983
EIF2AK2	3829	0.057888
GUCA2A	5403	0.056815
ZDHHC19	14994	0.05677
CATSPERE	1861	0.056404
KANSL1_AS1	6309	0.055273
ATP6V1D	1057	0.055228
AP4E1	658	0.055006
SNHG8	12462	0.054936
MRPS25	8218	0.05443
NYAP1	9112	0.054355
RRAGC	11428	0.054002
ZHX1	15061	0.053741
DUSP9	3676	0.053264
FIGNL2	4589	0.053233
SH3BP5L	11919	0.053016
IGIP	6001	0.052512
PARPBP	9415	0.052497
GSR	5353	0.052104
CAV1	1862	0.051442
TMEM206	13633	0.051339
CDIP1	2190	0.050852
CRTAP	2903	0.050578
FAM122C	4230	0.050075
PGM1	9705	0.04914
UBE2H	14307	0.048019
STK17A	12874	0.047575
PIK3CA	9815	0.046926
PRPF4	10405	0.046472
PNRC2	10059	0.046113
AGBL5	333	0.045578
RALGAPA1	10798	0.045552
TAAR5	13074	0.045038
CARS2	1830	0.044928
KRTAP6_3	6729	0.044583
ZNF585A	15388	0.044146
PRKAB2	10340	0.044123
TM2D1	13490	0.044099
CSE1L_AS1	2932	0.04399
EIPR1	3876	0.043699
ALOX5	475	0.043357
RSC1A1	11454	0.042027
OXCT1	9291	0.042021
ADRA2A	297	0.04183
SCAF4	11609	0.039394
TGFBR3L	13360	0.039055
KLK8	6623	0.039042
PGBD4	9698	0.038846
COMMD1	2737	0.038305
CPXM2	2848	0.038156
GMEB1	5083	0.038087
UPF2	14429	0.037762
DNTTIP1	3544	0.037688
ABCB7	40	0.037227
NKIRAS2	8793	0.036465
MT1M	8275	0.036169
AMOTL2	506	0.035774
CAMTA1	1785	0.035664
C19orf73	1513	0.03523
MFAP3	7891	0.035096
GSK3A	5346	0.035089
C1orf226	1550	0.034943
MSN	8257	0.034897
MSI2	8249	0.034189
KLF2	6569	0.033996
HTR3C	5877	0.033833
COX6C	2805	0.033701
COL27A1	2711	0.033038
MYL6B	8404	0.032542
TSNARE1	14095	0.032095
SMAD3	12338	0.031931
PSMD13	10507	0.031712
SND1_IT1	12444	0.031342
RPL28	11326	0.03036
x1_Mar_1	7680	0.030089
ACVR2B	192	0.029608
ENTPD1_AS1	3982	0.029587
DMKN	3454	0.029326
ZNF791	15540	0.028974
TMEM87A	13727	0.028563
UMAD1	14406	0.028042
GREB1	5294	0.028034
LOC100133050	7127	0.027676
MBNL2	7731	0.027373
ACSS3	160	0.027226
TRAF5	13931	0.026669
ISOC1	6199	0.026566
DHCR24	3352	0.025678
FAM20B	4318	0.025638
SMIM7	12401	0.0253
DHX8	3389	0.025074
ADAM10	201	0.024863
SLC20A1	12066	0.024835
GRIK5	5309	0.024339
CUEDC2	3029	0.023881
TMEM98	13738	0.023686
EIF1AD	3823	0.022944
MT1A	8268	0.022561
CCSER1	2058	0.021454
ACAP3	109	0.021152
SPAG5	12594	0.020818
APBB3	672	0.020584
CKM	2505	0.020499
ABTB1	93	0.020484
SIVA1	12000	0.019817
CAPN15	1798	0.019665
LRRC10B	7385	0.018707
GRIA1	5299	0.018516
SYNGR3	13035	0.018093
ACE	119	0.017943
RPL13A	11300	0.017681
CSAG3	2927	0.017248
PYY2	10668	0.017242
EPB41L1	3995	0.016761
LCE6A	6821	0.016379
PEX6	9670	0.015899
ENTPD4	3985	0.015746
MRGPRD	8138	0.015711
MTG2	8299	0.015034
RPS3	11396	0.014871
NPNT	8915	0.014865
ME2	7791	0.013927
PPP1R13B	10217	0.013315
ELOVL2	3908	0.013056
RGS7BP	11074	0.012796
GAB1	4812	0.012712
NEFH	8666	0.012663
SLC25A40	12118	0.012648
PTPRR	10610	0.01206
TIPARP	13451	0.011933
THAP2	13373	0.01117
VIRMA	14591	0.010907
PRKACB	10342	0.010832
PRRG1	10440	0.009635
HIST4H4	5673	0.008848
NDST2	8598	0.008751
PER3	9650	0.008522
SLC27A5	12146	0.008444
EXOSC4	4148	0.007728
IPPK	6150	0.007492
PRC1	10298	0.007483
SLC17A8	12052	0.006371
NLRC3	8814	0.006093
TMC8	13511	0.005423
MIER3	7967	0.005069
C1QTNF4	1527	0.004971
TTC1	14137	0.004839
PSMD5	10512	0.004714
CLIC2	2554	0.004471
CCDC174	1945	0.00432
MAPT	7677	0.004212
SPSB1	12692	0.004095
TXLNG	14242	0.003948
FAM234A	4342	0.003384
MAPKAPK5	7671	0.003288
ZNF704	15475	0.002279
MTF1	8292	0.001283
TMEM168	13593	0.00079
MROH6	8151	1e-05
CHGB	2408	-0.000164
MON1B	8078	-0.000416
GCC2	4920	-0.000479
LEF1	6847	-0.00048
RESP18	11005	-0.000523
ZFHX4_AS1	15025	-0.000524
RPL21P44	11312	-0.000556
SAMD15	11562	-0.000788
GPATCH3	5183	-0.000943
KIF25	6530	-0.001762
CCR9	2055	-0.00275
ZSCAN31	15612	-0.00354
TNRC6A	13815	-0.003597
ECHDC3	3733	-0.00393
AEBP1	306	-0.004087
NTM	9020	-0.004254
GAB2	4813	-0.004272
NPHS2	8905	-0.004308
CTSO	3015	-0.004372
S100PBP	11539	-0.004454
ZNF830	15559	-0.004623
AGBL2	330	-0.005704
SLC1A1	12059	-0.005731
SMG8	12376	-0.006032
RBM7	10931	-0.006091
DUSP2	3664	-0.006531
HNRNPKP3	5757	-0.007069
SCAMP2	11614	-0.007395
SIKE1	11980	-0.007478
SLC6A8	12277	-0.007582
BAMBI	1170	-0.007721
LINC01963	7043	-0.007855
DUSP5P1	3672	-0.008055
HLA_DPB2	5689	-0.008474
DUX4	3678	-0.008565
IFNGR1	5961	-0.008571
SEC61A2	11733	-0.008709
AHSG	368	-0.009386
TCF4	13254	-0.009597
DNAJC10	3492	-0.010238
BCORL1	1239	-0.010947
AIMP1	377	-0.011397
AGBL4	332	-0.011578
ANKRD13C	553	-0.01182
HIST1H2BE	5635	-0.012039
ZC3HC1	14966	-0.012081
WDR60	14733	-0.012607
SUSD6	12992	-0.012886
GABARAPL2	4817	-0.013517
FAM8A1	4394	-0.013631
HPN	5790	-0.014114
TMEM161B	13586	-0.014207
NUDCD3	9045	-0.014378
LOC440434	7270	-0.0148
RIPK1	11138	-0.014865
NR2F2	8946	-0.015039
GP9	5171	-0.015877
x3_Sep	11794	-0.016919
RBP1	10939	-0.017008
CLASP2	2513	-0.018083
CCDC121	1911	-0.018208
TRAIP	13935	-0.018718
USP12	14472	-0.018882
KLK7	6622	-0.01894
RSF1	11455	-0.019185
HHIP	5589	-0.01936
CEP290	2306	-0.019473
STK11IP	12872	-0.019878
LMO3	7093	-0.02084
FNDC9	4665	-0.020912
PXMP4	10650	-0.022071
TMEM199	13626	-0.023695
RTN2	11485	-0.024067
BLM	1294	-0.024865
BTN3A2	1412	-0.024909
PKD2	9865	-0.025119
KCNIP1	6369	-0.025506
PEX7	9671	-0.025947
STAC2	12828	-0.026355
MINPP1	7981	-0.026589
PWP1	10643	-0.026619
GPATCH1	5179	-0.027168
C1QTNF6	1528	-0.027315
MPP1	8112	-0.027515
TMEM170A	13596	-0.027545
DNA2	3465	-0.027598
ICMT	5914	-0.028153
DCBLD1	3195	-0.028275
B3GALT6	1122	-0.02841
E4F1	3713	-0.029212
KIFAP3	6546	-0.029236
STN1	12896	-0.029353
CABP4	1708	-0.029382
GARS	4889	-0.029419
USP27X	14485	-0.029709
BACH2	1155	-0.029902
PROKR1	10389	-0.030089
SLC6A7	12276	-0.030386
NUDT9P1	9066	-0.030458
MTRF1	8327	-0.030476
C2orf49	1592	-0.030605
VANGL1	14548	-0.030661
QSOX2	10681	-0.030752
GJB7	5028	-0.030947
POM121L4P	10122	-0.031394
HACD2	5446	-0.031469
AGAP3	328	-0.032505
PPRC1	10281	-0.032692
EFNB1	3792	-0.032947
C10orf82	1427	-0.033218
ERG28	4058	-0.033464
PRR22	10427	-0.033728
LINGO1	7060	-0.033902
JAKMIP1	6266	-0.033942
RPE	11285	-0.035087
APLNR	686	-0.035373
AHDC1	360	-0.035412
SLITRK3	12322	-0.035431
B3GALT1	1118	-0.035661
ELP6	3918	-0.036128
STK16	12873	-0.036561
UBA7	14282	-0.036922
UGT8	14394	-0.036991
LINC00844	6970	-0.037167
NAB2	8474	-0.037168
POLN	10089	-0.037173
CTDSPL	2984	-0.037571
AGGF1	337	-0.038226
EYA4	4163	-0.038239
EEF1D	3764	-0.039077
RNF207	11220	-0.039323
ANKS1B	602	-0.039791
EPHX1	4021	-0.040414
FMC1	4644	-0.040775
SPRYD7	12691	-0.040912
KCNK3	6390	-0.040931
SNAP29	12430	-0.041278
S100A11	11528	-0.041701
TRIM71	14016	-0.042031
SPOCK3	12665	-0.042623
LLGL2	7075	-0.043014
POLR3K	10117	-0.043097
FABP7	4188	-0.043321
TMEM245	13660	-0.04361
ZNF236	15169	-0.043782
ALG1L	452	-0.043864
DEGS1	3299	-0.044141
PHF14	9728	-0.044214
MRPL36	8179	-0.044868
TTC4	14165	-0.045135
SPDEF	12624	-0.045417
CARTPT	1831	-0.045691
PRKCQ_AS1	10358	-0.046223
LOC654780	7302	-0.046288
HIST1H2BL	5642	-0.046841
DRAM1	3612	-0.046935
ZNF793_AS1	15542	-0.047056
GYG1	5420	-0.048123
RPL39L	11345	-0.048165
SLC30A5	12167	-0.048258
RNU12	11258	-0.048406
FOXO4	4703	-0.048446
CEP83	2319	-0.048632
KCNN2	6400	-0.048832
SPIN1	12648	-0.050021
ZNF182	15133	-0.051269
PRIM2	10334	-0.052016
LRRC7	7426	-0.053318
BOD1	1329	-0.053336
ZNF561	15363	-0.053508
APC	673	-0.053735
ZNF542P	15348	-0.053792
ABCG2	58	-0.053875
GNL3L	5127	-0.05405
NCOR1P1	8579	-0.054269
DYNLRB2	3695	-0.054657
SMC5	12363	-0.054671
P2RX5	9304	-0.054951
KIAA1614	6505	-0.05496
NDUFB11	8627	-0.055278
ATP6V1H	1063	-0.055611
KDM8	6457	-0.055617
WFS1	14767	-0.055767
RBM26_AS1	10914	-0.056473
STMN1	12891	-0.05707
TAL2	13118	-0.057368
SH3PXD2A	11928	-0.057585
PLGRKT	9962	-0.05795
PALLD	9360	-0.057971
ZNF300P1	15209	-0.058223
TM6SF2	13496	-0.058599
CASP4	1847	-0.058893
NMRK1	8835	-0.059238
ENTPD6	3987	-0.059373
BEX5	1267	-0.059486
KBTBD3	6333	-0.059657
AMACR	487	-0.060159
ARHGAP17	748	-0.060165
FAM173A	4277	-0.060317
CEP89	2322	-0.060376
PLPPR2	9987	-0.060556
NEU1	8697	-0.060781
FBXO17	4472	-0.060789
RSPH1	11458	-0.060822
SETD6	11844	-0.061255
GLG1	5045	-0.062711
ENO3	3968	-0.063035
ECI1	3735	-0.06317
JTB	6297	-0.063212
CGAS	2367	-0.06418
RPUSD2	11422	-0.065037
SOS2	12551	-0.065091
ADAM20P1	207	-0.065311
CCNYL1	2048	-0.065951
PRLH	10372	-0.067072
SMYD2	12421	-0.067392
COA3	2678	-0.067457
DTNB	3639	-0.067836
PNPT1	10057	-0.068468
FUT4	4773	-0.068577
C2orf73	1599	-0.069508
TYMP	14260	-0.06968
ARG2	743	-0.069689
MSANTD2	8242	-0.070707
ELL2	3893	-0.070995
OR2H1	9197	-0.071195
KLF10	6562	-0.071203
THSD1	13404	-0.071333
P2RY6	9313	-0.071641
SCRT1	11673	-0.071846
RBFOX2	10894	-0.072279
MFSD14A	7905	-0.072826
ADCY9	252	-0.073676
ZNF100	15098	-0.073775
CORO2A	2783	-0.073925
C21orf58	1572	-0.074928
CCDC149	1930	-0.075171
TLL1	13474	-0.075653
KIF3C	6538	-0.076399
PTPRE	10600	-0.076427
SLC35D2	12187	-0.077169
SGPP1	11896	-0.077211
PRR5	10433	-0.077252
CNTNAP4	2673	-0.077255
GMEB2	5084	-0.07803
KIAA0513	6478	-0.078066
GIN1	5014	-0.078448
SPTBN1	12698	-0.079299
CCDC84	1987	-0.079405
CRACR2B	2853	-0.079581
SIGMAR1	11977	-0.079592
SARM1	11582	-0.080438
ZNF44	15284	-0.08049
DOCK4	3552	-0.080519
SLC22A31	12076	-0.080641
SFRP2	11871	-0.080775
UBAP1L	14288	-0.081256
CLDND2	2537	-0.081501
PMS2	10022	-0.081721
EPHA6	4014	-0.082677
SPPL3	12675	-0.082745
CDC14B	2136	-0.083373
POC1A	10060	-0.083811
PARD6G	9395	-0.084209
PDZD8	9626	-0.084221
KCMF1	6338	-0.08431
ZNF582	15385	-0.084405
LAMTOR5	6776	-0.084751
PPIF	10184	-0.085083
SPINT2	12655	-0.085458
KRT18	6670	-0.086054
NQO1	8933	-0.086248
CCDC107	1902	-0.086717
MFHAS1	7896	-0.087061
DNAJC27	3507	-0.087353
TNKS2	13802	-0.08816
ANKRD10	548	-0.08872
PLCL2	9920	-0.088914
ASL	927	-0.089196
TIMM8B	13442	-0.089425
SLC39A4	12221	-0.089482
NOSTRIN	8877	-0.089587
CRYGS	2918	-0.089747
MAN1B1_AS1	7593	-0.090647
PRB4	10297	-0.090769
CFAP53	2348	-0.09106
POLR2I	10103	-0.091324
DCAF1	3178	-0.091504
TMEM109	13538	-0.091671
AP3B1	651	-0.091678
MMAB	8040	-0.092168
MIEF2	7963	-0.092206
FAM66B	4368	-0.093151
SARS2	11585	-0.093475
DGUOK	3351	-0.093857
PRPH	10411	-0.094087
KBTBD6	6335	-0.094996
INSIG2	6113	-0.095683
SON	12540	-0.09588
OTOF	9272	-0.096271
MT1JP	8273	-0.096278
SLC13A3	12031	-0.096322
ESRP2	4094	-0.096441
ACHE	122	-0.097226
EIF4E	3859	-0.09828
LINC01351	7015	-0.098748
ADCYAP1R1	254	-0.098825
RTF1	11475	-0.09963
KIF3A	6536	-0.099681
HEPACAM	5553	-0.099713
RMND5A	11159	-0.100056
CNIH4	2629	-0.100334
LOC100288911	7139	-0.10057
CLEC14A	2540	-0.100922
ADNP_AS1	285	-0.100966
MAST2	7704	-0.101126
LOC100128164	7107	-0.101577
FGFR1OP2	4566	-0.101902
KRT17	6668	-0.101959
FKBP9P1	4611	-0.102088
CDH11	2169	-0.102226
TMEM184C	13614	-0.102228
PRICKLE3	10331	-0.102649
LDLRAD4	6843	-0.103277
TCF3	13253	-0.103525
HSPA2	5850	-0.103765
GZMM	5428	-0.104747
DUBR	3650	-0.106235
SP2	12581	-0.106398
PMEL	10010	-0.107022
MAP4	7639	-0.107138
LTV1	7486	-0.108179
ATRAID	1077	-0.108533
THOC6	13398	-0.108805
EDNRB	3753	-0.108913
PXN_AS1	10652	-0.109192
METTL7A	7883	-0.109348
IPW	6151	-0.109453
POMK	10126	-0.109873
TRIM16L	13976	-0.110312
LOC100133331	7129	-0.110457
LINC02217	7053	-0.110727
MTMR2	8314	-0.111147
RBMS2	10934	-0.111246
TUBG1	14216	-0.111332
DTX1	3643	-0.111553
RAB23	10706	-0.111681
GPAT2	5176	-0.111692
ZRANB3	15597	-0.111739
RELN	10993	-0.111746
PPP4R2	10271	-0.111929
TMEM177	13604	-0.112231
PRKX	10370	-0.113345
NR2E1	8943	-0.113654
PPIP5K2	10193	-0.114379
TFAP2C	13334	-0.115245
NPB	8893	-0.115516
SLC25A3	12109	-0.115778
USP20	14480	-0.115815
DDIT4	3240	-0.116093
ERBIN	4044	-0.116894
TMEM138	13566	-0.11705
GTPBP6	5400	-0.11709
TNC	13768	-0.117297
VPS4B	14630	-0.117442
FXR1	4782	-0.117877
DBET	3165	-0.118201
FOSB	4676	-0.11825
ITGA3	6213	-0.118884
VASH1	14554	-0.119628
RASGRP3	10863	-0.120295
OR4D10	9210	-0.121283
FADS3	4192	-0.121306
PBX3	9443	-0.122714
HIST1H3E	5650	-0.122882
ZNF10	15097	-0.123105
x4_Sep	11795	-0.123756
ZKSCAN3	15072	-0.123758
ACOX2	139	-0.123765
TSG101	14087	-0.124177
SMAP2	12345	-0.124703
RAVER1	10879	-0.125047
TRDMT1	13959	-0.125152
MRAP2	8130	-0.125158
TEX9	13331	-0.125737
DUSP12	3658	-0.126635
ZSWIM1	15616	-0.127265
TMTC4	13761	-0.128097
EIF3I	3849	-0.128484
PPCS	10165	-0.128491
SH3PXD2B	11929	-0.128571
MAP4K3	7641	-0.128992
ZW10	15624	-0.129218
GDF15	4941	-0.12922
ERCC3	4050	-0.129279
DOLK	3566	-0.129672
HBEGF	5481	-0.129729
TLCD2	13465	-0.130133
GAS1	4891	-0.130417
SLC34A3	12174	-0.13072
KRT9	6683	-0.130767
FAT1	4436	-0.131262
AQP7	718	-0.131315
INPPL1	6111	-0.131369
VCL	14566	-0.131569
FAM107B	4211	-0.131707
ITGA2	6211	-0.131719
CAPRIN1	1805	-0.132099
ARL3	826	-0.132723
SELENOM	11749	-0.133404
RENBP	10996	-0.133986
FYN	4791	-0.134009
ANKRD46	592	-0.134462
DYM	3684	-0.134655
KCNN4	6402	-0.134821
HIST1H2BF	5636	-0.135285
HID1	5596	-0.135513
PIGH	9795	-0.135532
MC1R	7740	-0.135615
COL5A1	2717	-0.136489
OR2W5	9206	-0.136867
EHBP1L1	3810	-0.136964
RAD50	10777	-0.13728
ZNF41	15261	-0.137404
LINC00167	6923	-0.137684
SLC26A10	12135	-0.138023
RNF5	11243	-0.138247
GPR139	5221	-0.138315
CAVIN1	1864	-0.139204
ZC3H12C	14953	-0.139427
TMEM258	13671	-0.139546
DEPDC7	3320	-0.139779
ATP5IF1	1027	-0.139974
ADAMTS14	219	-0.140042
OR10H5	9182	-0.140509
DEDD	3287	-0.141163
KPNA2	6647	-0.141245
STAG2	12830	-0.141764
GFRAL	4974	-0.142117
C12orf57	1458	-0.143056
MED16	7808	-0.143475
C9orf163	1677	-0.143894
TSPAN33	14110	-0.144224
CTPS1	3000	-0.144452
IRF2BP2	6175	-0.144961
PUS7L	10634	-0.145597
PIP5KL1	9845	-0.145873
CILP2	2486	-0.145942
GRIN1	5310	-0.146705
SLC17A6	12050	-0.146767
STARD9	12850	-0.147275
ZMYND15	15094	-0.147374
AGMAT	340	-0.14757
PLEKHA8P1	9938	-0.147661
NR2C2AP	8942	-0.148106
DNAJC21	3503	-0.14812
PMEPA1	10011	-0.149062
FAM186B	4290	-0.149185
EOGT	3990	-0.150507
TRAPPC2L	13951	-0.150706
PCDHGB4	9494	-0.151072
MAST1	7703	-0.151525
RASSF3	10873	-0.151935
COL16A1	2701	-0.152456
P2RY13	9310	-0.152938
ANKRD34A	579	-0.153073
CLDN11	2527	-0.153182
ABI3	83	-0.15358
SKP1P2	12011	-0.153857
SFXN4	11881	-0.153984
LAMC2	6767	-0.154001
LOXL3	7338	-0.154041
EGR4	3808	-0.154827
F2R	4171	-0.155593
TUBA3C	14199	-0.156286
PWAR5	10640	-0.156728
SORCS1	12544	-0.156806
MIGA1	7971	-0.156927
GPD1L	5196	-0.157348
ROCK1P1	11264	-0.158054
UQCR10	14442	-0.158088
APOA1	690	-0.158155
CHCHD1	2384	-0.158505
CACNA1A	1714	-0.158895
CCDC70	1978	-0.159369
ATP6V0E1	1051	-0.159385
MAN1A2	7591	-0.159737
ADH5	275	-0.159919
FOXN3	4700	-0.159951
ASCL5	915	-0.160465
SLC39A11	12216	-0.161565
SIRPB1	11992	-0.161908
AREL1	728	-0.163671
AHCYL2	359	-0.164291
CNR2	2658	-0.164795
PKNOX1	9876	-0.165585
UTP6	14533	-0.16561
ODF2L	9134	-0.165622
MAP1B	7610	-0.165671
NCF1C	8561	-0.166264
GATM	4908	-0.1663
SLC22A4	12077	-0.166431
C8orf82	1669	-0.166441
PBX1	9441	-0.166467
ZNF396	15256	-0.166678
FPR1	4714	-0.167621
BHLHE22	1272	-0.167877
SGSM2	11900	-0.168379
CCND3	2029	-0.168771
ARHGAP36	768	-0.168794
ASRGL1	940	-0.168941
IRF5	6178	-0.168957
IPO5	6144	-0.169407
COL4A4	2715	-0.169419
GFM2	4965	-0.169871
COX7A2L	2808	-0.170393
AOAH	635	-0.171115
TRERF1	13962	-0.173319
FAM21EP	4333	-0.173331
IMMP1L	6066	-0.173998
DIAPH3	3394	-0.174052
SLC46A1	12241	-0.174589
MOGS	8075	-0.174629
MTF2	8293	-0.174779
PIK3R4	9821	-0.175481
AJM1	382	-0.175574
BTNL9	1415	-0.175979
DPM2	3585	-0.17609
CCM2	2019	-0.17615
KYAT1	6739	-0.177026
DYNLRB1	3694	-0.177318
EEF1G	3765	-0.177348
GUF1	5409	-0.177921
PAQR3	9385	-0.178279
UCHL3	14371	-0.178877
PPP5D1	10276	-0.179626
ICE1	5911	-0.179746
x6_Sep	11796	-0.179773
C12orf45	1455	-0.180413
DHRS12	3363	-0.181438
KDM6A	6455	-0.182046
TOMM7	13840	-0.182067
ZNF283	15200	-0.182098
RNF115	11181	-0.182623
SCRN3	11672	-0.183755
IKBKG	6017	-0.183932
PLD6	9928	-0.184249
PDCD2	9546	-0.184628
GOSR1	5167	-0.184736
NIP7	8767	-0.184895
NSG2	8994	-0.185205
TMEM62	13709	-0.185364
PYROXD2	10666	-0.185454
MEG3	7834	-0.185702
KIAA0753	6480	-0.185909
ADAM29	211	-0.186327
KIF2A	6534	-0.186457
OGDHL	9140	-0.187227
ATOX1	995	-0.187444
PLAUR	9904	-0.1879
CPNE8	2832	-0.188323
MT1L	8274	-0.188656
DIO3	3401	-0.18901
POLH	10084	-0.189053
USPL1	14522	-0.189223
ASXL3	948	-0.189624
DPM1	3584	-0.189797
RASAL2	10852	-0.190302
ZNF222	15156	-0.190577
BCDIN3D	1211	-0.191217
BEND5	1254	-0.191604
MEF2C	7831	-0.191902
RRP7A	11445	-0.191954
EBF4	3720	-0.192308
POP1	10133	-0.192817
HEATR3	5531	-0.19291
TMEM80	13723	-0.192942
LOC285074	7240	-0.193024
KRTAP20_1	6708	-0.193182
BEX4	1266	-0.193263
GADD45GIP1	4844	-0.193779
NCOA5	8575	-0.193824
TRIM9	14019	-0.193971
PP7080	10154	-0.194214
BBC3	1185	-0.194461
BAG2	1158	-0.194942
SEMA5B	11772	-0.196336
SMIM32	12397	-0.196636
MOK	8076	-0.196724
DGCR8	3339	-0.198088
FBLL1	4444	-0.19824
MTMR9	8320	-0.198347
PPTC7	10284	-0.198407
ST5	12811	-0.198881
PSMB2	10488	-0.198895
PRAM1	10293	-0.198972
TNFRSF21	13785	-0.199015
SERTAD4	11829	-0.199122
PTK2B	10568	-0.199124
GCAT	4918	-0.199325
NLGN1	8807	-0.200491
AGPS	350	-0.200619
ATXN2	1085	-0.200746
MAP6D1	7645	-0.200859
METTL5	7881	-0.201294
SLC24A3	12085	-0.20134
EFEMP1	3778	-0.201555
CSNK1D	2947	-0.201563
NPDC1	8898	-0.202236
ATP6V0A4	1046	-0.203068
BIRC3	1289	-0.203416
KCNA1	6339	-0.204694
CDA	2131	-0.204894
GPR183	5242	-0.205016
ASPSCR1	939	-0.205469
TNNT1	13807	-0.205672
DUSP19	3663	-0.205825
RPS26	11389	-0.20606
PTTG1	10619	-0.206562
ITGB1BP1	6225	-0.206667
SIRT4	11997	-0.20685
UTP14A	14525	-0.207441
HLA_DOA	5685	-0.207605
SGCD	11885	-0.207747
MESP1	7854	-0.208504
TRIM7	14015	-0.20854
SOCS4	12530	-0.209168
CHUK	2472	-0.209239
PRR14	10421	-0.209435
SORT1	12549	-0.209665
ACVR2A	191	-0.211211
DIMT1	3399	-0.211387
TMEM41A	13691	-0.211777
FBXO11	4469	-0.211787
SIRT3	11996	-0.212066
ATF3	961	-0.212115
PPP1R16B	10225	-0.212464
CENPX	2289	-0.212523
ARMCX3	850	-0.212601
BABAM2	1151	-0.212779
FARSB	4428	-0.212844
CISD2	2493	-0.213451
SMARCAL1	12351	-0.213551
MBD5	7724	-0.213796
SPATA20	12607	-0.214268
COA1	2677	-0.214394
LOC105372480	7208	-0.214456
RASGRP1	10861	-0.214459
MORN1	8086	-0.214904
SNHG12	12450	-0.215021
CDK5	2208	-0.215183
CUL9	3037	-0.215236
PLEKHG2	9944	-0.215352
ACAT1	110	-0.215771
MYCL	8383	-0.215993
NEIL2	8671	-0.216435
ZNF580	15383	-0.216948
MYH7B	8397	-0.217186
HPDL	5786	-0.217413
ELOVL5	3910	-0.217523
LINC01578	7028	-0.217899
ZNF627	15422	-0.218885
MT1X	8276	-0.218907
WFDC10B	14760	-0.219077
FBXO27	4478	-0.219217
BCOR	1238	-0.219454
GHITM	4998	-0.221108
NEBL_AS1	8653	-0.221155
C19orf57	1510	-0.221246
PRIMA1	10335	-0.221328
FKBP2	4604	-0.221696
SLAMF8	12017	-0.222029
ENPP2	3975	-0.222667
PRICKLE1	10329	-0.222729
CCDC91	1998	-0.222971
UBE4A	14335	-0.223387
CALU	1765	-0.223664
RPS6KA1	11403	-0.224001
TRAPPC10	13945	-0.22407
LINC01792	7039	-0.224193
TMEM8A	13731	-0.22426
GPX1	5278	-0.224468
CEP68	2314	-0.224573
ROCK1	11263	-0.224945
SLC15A4	12036	-0.224971
PREP	10323	-0.225162
FOXC1	4682	-0.225964
UBE3D	14334	-0.226579
APOO	702	-0.226699
PIGG	9794	-0.227353
SELENOP	11752	-0.227808
DIP2C	3405	-0.228417
ZNF35	15236	-0.229004
RUSC1_AS1	11508	-0.229323
MIEN1	7964	-0.229746
RPL7L1	11352	-0.230054
DNAJA3	3478	-0.230098
PARP1	9403	-0.230865
DLG2	3431	-0.231208
TRPV6	14071	-0.231788
CEP250	2305	-0.232405
UFM1	14384	-0.232607
KIF20A	6525	-0.234031
EIF3B	3843	-0.234259
NDUFC2	8638	-0.234304
IFRD2	5967	-0.234516
CDCA3	2163	-0.234767
FAM117A	4220	-0.23553
PPP1CA	10209	-0.235677
CALML6	1762	-0.235767
CCDC88C	1995	-0.236045
MED30	7822	-0.236154
PYGO1	10662	-0.236212
NOTCH4	8881	-0.236568
MEIG1	7842	-0.237025
C19orf53	1509	-0.23751
PDK4	9601	-0.237544
RGS3	11069	-0.237701
DCAF13	3183	-0.237736
LRRC37A4P	7402	-0.237966
PANX3	9375	-0.238047
MRPL48	8192	-0.238952
NAALADL2	8472	-0.239111
CHP2	2432	-0.239409
PRCP	10300	-0.239732
DEXI	3330	-0.240037
RUNDC1	11502	-0.240059
UBQLN2	14350	-0.240333
LOC100507642	7166	-0.240613
SPECC1	12630	-0.241503
ATF4	962	-0.242222
KIAA0391	6477	-0.242609
RHBDD2	11079	-0.242854
FAM228A	4339	-0.243105
ACTL8	172	-0.24339
ZNF341	15231	-0.243709
JADE3	6259	-0.244665
NTPCR	9029	-0.246437
BOP1	1337	-0.247098
TBCE	13203	-0.24808
CSTF2	2967	-0.248185
GCLM	4926	-0.248684
SDF2L1	11693	-0.249299
TPM1	13888	-0.249454
COL4A3BP	2714	-0.250656
LOC105379807	7222	-0.25116
UBR1	14352	-0.25135
TMEM191A	13621	-0.251387
NUDT22	9059	-0.251457
FMNL2	4648	-0.251471
AIFM3	374	-0.251751
NET1	8694	-0.251924
MARS	7698	-0.251943
STRBP	12909	-0.252515
ANGPTL2	531	-0.252711
SLC25A17	12096	-0.252834
N6AMT1	8457	-0.252956
PTGER4	10554	-0.253218
TEDC1	13295	-0.253342
IFT22	5972	-0.253444
LOC100129138	7113	-0.253698
RRP8	11447	-0.253914
GH2	4996	-0.25433
TTC38	14160	-0.254596
LTK	7484	-0.25475
MIR99AHG	7999	-0.2556
UBL3	14339	-0.256033
MYH9	8398	-0.256347
RAD54L	10784	-0.256526
TMEM158	13582	-0.256848
LOC653080	7301	-0.257258
PSMG3_AS1	10525	-0.257468
ZNF460	15296	-0.257536
CLPB	2578	-0.257807
PXN	10651	-0.257836
KCNK2	6389	-0.257973
HSF1	5838	-0.258214
C9orf62	1682	-0.258438
NACC2	8482	-0.258483
ERGIC3	4061	-0.258849
LINC01410	7018	-0.259439
EFNA2	3788	-0.261736
ZFP64	15037	-0.261968
S100Z	11540	-0.262185
CWC22	3043	-0.262456
S1PR2	11542	-0.262892
CGRRF1	2373	-0.263116
PTPRD_AS1	10599	-0.263411
OLIG2	9158	-0.263529
C2CD6	1587	-0.264618
CYLD	3092	-0.264694
TSPAN12	14101	-0.265106
SCPEP1	11667	-0.265111
INTS14	6123	-0.265439
ESPL1	4090	-0.266051
AKAP5	398	-0.266313
SUV39H1	12993	-0.267861
SLC25A15	12094	-0.26799
FUT3	4772	-0.268327
NGB	8744	-0.268525
MYOZ3	8440	-0.268759
CHAD	2378	-0.268763
ABL2	85	-0.269037
TIMELESS	13428	-0.26953
CKMT1B	2507	-0.26993
ARCN1	727	-0.27033
ESCO1	4086	-0.270411
NDUFA12	8603	-0.270626
TTC7B	14168	-0.270752
CACNG6	1734	-0.270846
LSM14B	7460	-0.272226
C1orf131	1538	-0.272875
GDF7	4943	-0.273177
GSKIP	5348	-0.275042
MYLK	8408	-0.275218
GAPDHS	4883	-0.275401
DBR1	3174	-0.275663
C2orf88	1604	-0.276186
ZNF93	15579	-0.276231
MGAT5	7926	-0.276431
WSCD2	14802	-0.277418
ACOT11	131	-0.277724
CTNNA2	2992	-0.279974
PNPO	10056	-0.280395
KIRREL1	6550	-0.280974
LOC731157	7324	-0.28116
PDE8A	9578	-0.281671
DSN1	3631	-0.281852
CD79A	2120	-0.281865
ZNF662	15440	-0.281922
FZD6	4799	-0.282463
NRXN2	8984	-0.282814
MAML3	7587	-0.282873
LIG3	6897	-0.282887
VPS33B	14619	-0.283235
HIVEP3	5676	-0.283326
GSAP	5341	-0.283571
YBX2	14854	-0.28365
FOLH1	4670	-0.283967
URB1	14453	-0.284042
EXOC2	4132	-0.284088
PKDCC	9868	-0.284258
IDUA	5931	-0.284661
ZNF818P	15552	-0.284808
TMEM121	13547	-0.2853
FAM106A	4209	-0.286068
LOC729683	7317	-0.287129
SOSTDC1	12552	-0.287197
GTF3A	5388	-0.289405
TTL	14177	-0.289583
ZNF226	15160	-0.289727
DESI2	3328	-0.289937
PDE11A	9557	-0.290091
KLHL36	6606	-0.29012
C2CD3	1581	-0.290139
GID4	5004	-0.290346
TDRKH	13287	-0.290403
ASAP1_IT1	894	-0.291139
TLR9	13485	-0.291864
GALNT10	4857	-0.292261
ROBO4	11262	-0.292706
CARHSP1	1821	-0.292755
EIF1AX	3824	-0.293194
DAB2IP	3141	-0.293512
FRAT1	4717	-0.29374
MBD4	7723	-0.294042
STON2	12901	-0.294096
TSR1	14125	-0.29428
RNGTT	11250	-0.294614
HYKK	5896	-0.294995
MUC4	8344	-0.295266
MYO1F	8424	-0.295394
WNT11	14786	-0.296076
PCP4	9526	-0.296193
AIF1L	371	-0.29645
TMEM87B	13728	-0.29665
ZNF511	15325	-0.296677
NOP10	8862	-0.296899
C9orf40	1680	-0.297218
TMEM128	13554	-0.297232
FOXF2	4689	-0.297372
C3orf14	1608	-0.298183
C9orf106	1670	-0.298295
RSBN1L	11453	-0.298612
ZC3H7A	14961	-0.298708
ILKAP	6064	-0.298848
KCNQ1	6403	-0.29886
RTCA	11472	-0.299061
EFCAB6	3775	-0.299277
ANOS1	615	-0.300008
CYB5R3	3080	-0.300639
PRSS36	10457	-0.300678
POGK	10067	-0.301532
CAND2	1788	-0.301774
OSTN	9271	-0.302786
OR7E5P	9231	-0.303309
MPRIP	8121	-0.303995
SETD1A	11838	-0.304353
TSHZ3	14092	-0.305734
MLLT1	8027	-0.306566
METTL26	7875	-0.30684
LOC100289230	7140	-0.307817
SLC35G5	12198	-0.308314
OR10H2	9181	-0.308502
PCYOX1L	9538	-0.309304
CREB3L3	2867	-0.309742
ARHGAP45	773	-0.309783
DDX42	3268	-0.3101
ZNF609	15406	-0.310464
NKX6_1	8803	-0.310523
MAP3K19	7629	-0.310746
CCR7	2054	-0.311106
AKAP13	396	-0.311234
CDKL3	2221	-0.311269
DERA	3323	-0.311298
PPP6R1	10278	-0.311689
USP8	14519	-0.312179
TBC1D4	13192	-0.312686
VAV1	14560	-0.31287
ARL17A	822	-0.313033
MINDY1	7976	-0.313136
VASP	14557	-0.313344
CRYAB	2909	-0.313916
DDB1	3233	-0.314085
F2RL1	4172	-0.314552
FH	4574	-0.314748
CASP8AP2	1852	-0.314812
LINC01686	7035	-0.315406
UXS1	14538	-0.315447
KRCC1	6659	-0.315572
LHX6	6890	-0.315808
MSL3	8252	-0.316057
LOC339803	7244	-0.316372
PHLDA1	9748	-0.316395
MYRIP	8444	-0.316833
TMEM86A	13725	-0.317233
FAM171A1	4273	-0.317433
PRICKLE4	10332	-0.318265
JARID2	6272	-0.318329
APBB1	669	-0.318625
ZNF718	15488	-0.31875
CDC42P3	2156	-0.319536
SLC5A6	12265	-0.319759
CCNH	2036	-0.319896
DDX19B	3255	-0.319953
SPPL2B	12673	-0.320104
AAAS	7	-0.320841
HSPA12A	5844	-0.320962
PPP5C	10275	-0.321062
UAP1L1	14275	-0.321171
USP46	14507	-0.321198
MOG	8071	-0.321325
EPOR	4031	-0.321562
LRRC14	7386	-0.321807
MAGEE2	7564	-0.321836
GGT3P	4987	-0.322145
PTPN1	10579	-0.322393
FAR2P1	4422	-0.322687
NAP1L2	8504	-0.323432
ZNF137P	15112	-0.324069
POLR3A	10108	-0.324205
PKP2	9879	-0.324325
CFL1P1	2363	-0.324548
RBM3	10917	-0.324752
EXOSC8	4152	-0.325406
ANO10	607	-0.32563
EXTL1	4157	-0.32572
FBXL4	4464	-0.326282
AFF4	317	-0.326304
DPY19L1	3595	-0.326734
POLM	10088	-0.326758
ZNF273	15189	-0.328707
SDHAF1	11696	-0.328725
CFB	2357	-0.328862
CCT6B	2065	-0.32918
PLVAP	9996	-0.329519
DTNA	3638	-0.329678
CHTF8	2470	-0.329981
RTN4IP1	11488	-0.330211
DDX28	3262	-0.331217
YWHAE	14886	-0.331395
DOK6	3564	-0.332426
HMG20A	5711	-0.332689
UBE2N	14317	-0.332755
LGALS1	6863	-0.332797
GALM	4854	-0.333552
NMNAT3	8833	-0.334113
CDH18	2173	-0.334199
PRR15L	10424	-0.334897
MYBL2	8374	-0.334998
LINC00599	6952	-0.335286
RTKN	11476	-0.335891
CEP192	2304	-0.337351
ARHGEF40	800	-0.337363
GNG8	5123	-0.337933
ALDOC	444	-0.338047
LOC100288203	7138	-0.338277
SYNE4	13031	-0.338404
MFSD9	7917	-0.338669
RTL8A	11482	-0.338821
OSBPL10	9250	-0.339244
NOVA1	8884	-0.339673
SEC62	11736	-0.339817
VIPR2	14590	-0.340041
SLC10A7	12022	-0.341207
IFI44L	5946	-0.341391
PPP4R4	10274	-0.342147
PRM3	10375	-0.342212
ASCL2	914	-0.342467
PRPF40A	10406	-0.342702
HAVCR2	5476	-0.34311
HAAO	5443	-0.343315
ZGRF1	15060	-0.344402
TLCD1	13464	-0.344478
ESAM	4085	-0.344719
TH	13367	-0.345581
ZNF728	15495	-0.345703
ALG9	458	-0.346347
SLC16A11	12038	-0.346796
GRIN2B	5312	-0.349272
PPP1R17	10226	-0.349714
SLC2A5	12160	-0.350248
x3_Mar	7683	-0.350422
ARMCX4	851	-0.351006
TPTEP1	13915	-0.351193
VAV3	14562	-0.35122
TFDP1	13339	-0.351431
RINL	11131	-0.351601
FAM168B	4271	-0.352363
CFAP20	2341	-0.353342
C3	1606	-0.353613
TIMP4	13448	-0.354329
C3orf18	1609	-0.354408
CHST3	2460	-0.354432
PLCE1	9914	-0.354435
NFIX	8728	-0.354704
PORCN	10140	-0.35484
POC1B_AS1	10062	-0.355015
GJA8	5024	-0.355137
ELFN2	3888	-0.355448
RXRA	11518	-0.355946
SENP7	11784	-0.356707
GNAO1	5103	-0.356851
CCDC103	1900	-0.357014
C1orf210	1547	-0.358686
GSE1	5344	-0.358899
EFCC1	3777	-0.359251
MOSPD2	8093	-0.360069
GPR161	5233	-0.360209
SLC8A1	12290	-0.360277
MAP3K2	7630	-0.360456
CPNE3	2827	-0.361489
EMID1	3936	-0.361627
KIAA1024	6486	-0.361736
LRRC36	7400	-0.362093
DUSP11	3657	-0.363245
GTF2H5	5382	-0.363617
CPNE6	2830	-0.364002
RPRD1B	11366	-0.364006
C6orf136	1639	-0.364387
ASIP	926	-0.364551
GNA15	5098	-0.364581
MASP2	7702	-0.364691
ZNF256	15179	-0.364809
IFIT5	5952	-0.365201
THEM6	13389	-0.365718
CES2	2335	-0.3659
ACOT8	136	-0.366194
SFMBT2	11866	-0.36644
TMEM116	13542	-0.366728
TBC1D15	13172	-0.366772
DNM1	3531	-0.367252
PRKD3	10363	-0.367312
SEC24C	11728	-0.367452
UNC80	14424	-0.367502
PCGF1	9502	-0.367578
PGAM5	9692	-0.368095
CLEC2B	2543	-0.368179
SNRPG	12487	-0.368397
MORC2_AS1	8081	-0.368563
PIP4K2C	9839	-0.368946
TRIM46	13999	-0.369256
PPP1R14A	10219	-0.369338
YWHAZ	14891	-0.369669
SLC26A11	12136	-0.370451
C5orf51	1633	-0.370878
CRTAC1	2902	-0.371154
HSD17B11	5827	-0.371159
CSNK2A1	2951	-0.371973
CDK9	2217	-0.372138
CACNA1E	1718	-0.372231
ZDHHC20	14996	-0.372359
PICK1	9782	-0.372407
NHLRC3	8752	-0.372804
PATZ1	9425	-0.373058
PRAF2	10291	-0.373544
ZNF653	15434	-0.373739
NKAPP1	8788	-0.373851
BCAS4	1207	-0.373881
FANCD2	4411	-0.374347
HCFC2	5491	-0.374558
DDX21	3257	-0.375007
CFH	2360	-0.375116
GLRX3	5066	-0.375196
AES	308	-0.375438
CBLB	1872	-0.375498
ZNF813	15549	-0.375631
TAP1	13129	-0.375952
RGPD3	11053	-0.376077
EFNA1	3787	-0.376186
ZNFX1	15581	-0.376355
PTTG2	10621	-0.376572
RSRC2	11468	-0.376788
UPK1A_AS1	14432	-0.376923
NDUFA10	8601	-0.378101
TMEM200C	13628	-0.37868
PLXNA3	10001	-0.378696
G3BP1	4806	-0.378959
ZNF394	15254	-0.379199
ZC2HC1A	14947	-0.379364
CALD1	1753	-0.379629
CX3CR1	3049	-0.380051
PPP2R5B	10260	-0.381117
TCL6	13264	-0.381302
GPANK1	5175	-0.381356
MIA3	7944	-0.381458
KPNA5	6650	-0.381924
C12orf66	1461	-0.38272
CRYGD	2917	-0.382973
SLC4A8	12253	-0.383481
SSBP2	12771	-0.383584
NRF1	8965	-0.383964
SP6	12585	-0.385456
NUMA1	9069	-0.385982
TNK2	13799	-0.385987
MYC	8380	-0.386379
ETNK1	4109	-0.386672
IST1	6202	-0.386682
KRTAP10_6	6692	-0.387027
ZNF56	15362	-0.38745
ADM	282	-0.38786
ATG13	972	-0.388112
C4orf19	1620	-0.388648
NPPC	8918	-0.388724
UQCRFS1	14448	-0.38886
PTCRA	10545	-0.388986
ATXN3	1087	-0.389066
ALKBH6	467	-0.389126
C18orf21	1497	-0.389236
UMODL1_AS1	14408	-0.389527
HIST1H4B	5656	-0.389791
RHBDF2	11082	-0.389918
BAK1	1169	-0.390053
INPP5D	6106	-0.391385
ZZZ3	15633	-0.392217
R3HCC1L	10685	-0.392225
KRR1	6664	-0.392928
INTS12	6121	-0.393141
CRYBB2P1	2913	-0.393713
PLXND1	10007	-0.393849
TFPT	13349	-0.394066
SHQ1	11960	-0.394775
HDAC3	5510	-0.394897
MAP7	7646	-0.395253
DPH5	3581	-0.396261
FAM222A	4336	-0.396452
STX12	12921	-0.396458
EBI3	3721	-0.396613
NBPF10	8539	-0.396805
EPB41L4A_AS2	4000	-0.396954
TTI2	14176	-0.397852
IQCD	6154	-0.397968
LRPAP1	7381	-0.398001
NUP98	9091	-0.398011
FAM104B	4207	-0.398583
MAP3K13	7627	-0.398805
TBCCD1	13201	-0.399087
TNFRSF13C	13782	-0.400119
SFTA1P	11875	-0.400219
TBL1Y	13210	-0.40033
ZDHHC12	14987	-0.400385
CCDC25	1955	-0.400426
TMEM230	13647	-0.400753
AANAT	16	-0.401275
MNT	8058	-0.401341
ARMC7	845	-0.401735
RRBP1	11432	-0.401793
QDPR	10670	-0.402196
QRFP	10675	-0.402997
LIN28B	6911	-0.403311
BLOC1S2	1298	-0.403313
ACD	118	-0.403364
SPP1	12671	-0.403521
IFT81	5979	-0.404716
IGFBP7	5995	-0.404953
NOP14	8863	-0.405202
SOCS1	12528	-0.405223
ROBO1	11259	-0.405543
PDPN	9610	-0.40581
CA8	1698	-0.405889
XPC	14826	-0.406064
LRRN1	7442	-0.40607
ELOVL6	3911	-0.406222
MORN2	8087	-0.406784
RASSF5	10875	-0.406868
PLLP	9971	-0.407671
PSMA3	10480	-0.4078
IFI27L2	5942	-0.40789
SIN3B	11985	-0.408075
LOC729159	7314	-0.408302
NDUFA8	8613	-0.40884
U2AF2	14271	-0.409001
CRTC2	2905	-0.409162
GABARAPL3	4818	-0.409827
IP6K3	6139	-0.410258
KPNB1	6652	-0.410287
GPR152	5227	-0.410459
PAFAH1B2	9343	-0.411005
SIGLEC6	11976	-0.411301
CCBE1	1897	-0.411345
CES4A	2336	-0.411888
CRCP	2861	-0.411915
SLC20A2	12067	-0.412112
COPG1	2755	-0.412321
FBXW5	4505	-0.412545
ZNF385B	15251	-0.41259
CCDC125	1914	-0.412981
GPCPD1	5194	-0.41314
FAM96B	4403	-0.413612
HBA1	5478	-0.413872
MTFR1L	8297	-0.41396
ATG5	983	-0.41445
RNF123	11184	-0.414497
MYO3A	8425	-0.414803
CXADRP2	3051	-0.414907
PHYHIPL	9766	-0.415309
FGL2	4572	-0.415623
RFPL3S	11033	-0.417073
DGKG	3345	-0.417221
NAGPA	8491	-0.417356
MGAT3	7922	-0.417393
TMEM86B	13726	-0.418198
BACH1	1154	-0.418372
NCOA4	8574	-0.418681
ATP8B1	1068	-0.419056
NKAIN2	8783	-0.41909
TNFAIP6	13772	-0.41911
CEBPZOS	2256	-0.419141
MT1B	8269	-0.41928
RNASE1	11161	-0.420749
STRADB	12907	-0.42149
MTHFD1L	8301	-0.421539
FAM98A	4404	-0.421784
IMPA2	6073	-0.42213
EMC8	3929	-0.42218
RNF13	11188	-0.422379
CXADR	3050	-0.422746
TOE1	13825	-0.423198
DTX3	3646	-0.423495
LYSMD2	7523	-0.423607
KCNJ2	6378	-0.424916
TMEM175	13601	-0.42545
CCT6A	2064	-0.425737
PRRG3	10442	-0.426255
CCNK	2040	-0.426416
RUNX2	11506	-0.426629
DCAF16	3186	-0.426643
MELTF	7848	-0.426817
ZC4H2	14967	-0.427556
SLC18A2	12054	-0.42771
NRM	8975	-0.427965
RNF144A	11195	-0.428449
SLC31A2	12171	-0.428625
PPP1R3F	10241	-0.428726
SEMA3B_AS1	11760	-0.42889
SLC2A1	12152	-0.429534
ALPL	479	-0.429561
LOC151174	7232	-0.429653
DNAJC22	3504	-0.429872
CLN5	2572	-0.430427
C9orf131	1673	-0.430469
ZIC3	15065	-0.430665
TULP3	14226	-0.430999
SCNN1D	11661	-0.431205
ASB5	906	-0.431539
LGI3	6873	-0.431818
OBSL1	9125	-0.431822
SLC35F6	12195	-0.432601
MTTP	8332	-0.43294
KLRC1	6628	-0.433513
JAG2	6261	-0.433832
RHCE	11086	-0.434603
AFTPH	322	-0.434853
GBP4	4916	-0.435575
FAM46A	4357	-0.435737
INPP5A	6104	-0.436554
SMIM12	12384	-0.436839
ZNF124	15105	-0.436881
VAX2	14563	-0.436904
DTWD1	3641	-0.437049
IGSF8	6012	-0.438205
NUMBL	9071	-0.438294
PLXDC1	9997	-0.438873
TRMT11	14035	-0.439265
PWWP2B	10646	-0.439287
BRF2	1362	-0.43938
NSFL1C	8992	-0.439477
XRCC3	14837	-0.439693
HHIP_AS1	5590	-0.441061
PIN4	9830	-0.441537
UHRF2	14398	-0.441616
IFNGR2	5962	-0.441891
PPM1M	10205	-0.441996
ST8SIA4	12825	-0.44242
ANKRD16	555	-0.442744
ECI2	3736	-0.443407
FANCM	4417	-0.443522
FNBP1L	4657	-0.443771
TMEM208	13634	-0.443911
GPIHBP1	5203	-0.444144
RPS28	11393	-0.444925
ZNF404	15259	-0.445308
PWP2	10644	-0.445606
KAAG1	6302	-0.446124
ZNF613	15409	-0.446144
C5orf58	1635	-0.446451
CNOT9	2650	-0.446626
DCAF8L2	3193	-0.446687
TATDN2	13160	-0.446985
DUSP14	3659	-0.447741
CCDC80	1985	-0.448401
DGAT1	3333	-0.448565
ZNF75D	15510	-0.448641
OR52W1	9217	-0.448818
MFSD11	7902	-0.449053
FCER2	4509	-0.449342
MED14	7805	-0.44975
ANAPC4	522	-0.451286
F11R	4168	-0.451666
ZNF493	15317	-0.451776
SERF2	11803	-0.452346
C11orf97	1450	-0.45246
URGCP	14456	-0.45283
TTC39B	14162	-0.452985
CSNK1G3	2950	-0.453901
ME3	7792	-0.454101
PIK3C2B	9813	-0.454258
RTCB	11473	-0.454305
DOCK1	3548	-0.454323
RNF41	11240	-0.454539
CMAHP	2600	-0.454704
PARS2	9416	-0.454871
ANXA4	631	-0.454948
GGA3	4977	-0.455316
BLOC1S1	1297	-0.455436
SLC22A12	12069	-0.455494
ADRA1A	294	-0.45594
SKI	12006	-0.456746
USP40	14503	-0.457218
CEP131	2295	-0.457462
WDR7	14737	-0.457764
FBXL7	4467	-0.457993
ZNF354B	15239	-0.458029
DUS4L	3654	-0.458072
PSMD7	10514	-0.458281
RAF1	10791	-0.458514
APOL3	696	-0.458928
NDC1	8584	-0.459371
B3GNT5	1129	-0.459647
GPR132	5216	-0.459856
SLX4IP	12334	-0.460691
HIST1H4L	5665	-0.46086
DPP6	3590	-0.460885
UQCRHL	14450	-0.461911
TSC22D3	14080	-0.46282
SLC9B2	12303	-0.463097
KCNQ3	6407	-0.463554
GPC5	5192	-0.4636
LIN9	6919	-0.464171
ERICH5	4069	-0.46435
ATP11A	999	-0.46438
CHADL	2379	-0.464627
MDM2	7787	-0.465239
FSBP	4740	-0.465269
RGS16	11062	-0.465329
BRI3BP	1364	-0.466003
SVEP1	13001	-0.466273
AP1AR	638	-0.466344
C2orf74	1600	-0.466855
QPCTL	10673	-0.467003
MRPS12	8205	-0.467383
GPR173	5237	-0.467404
CHRNA10	2444	-0.467486
ZNF599	15400	-0.468085
METTL1	7863	-0.468277
ZNF596	15397	-0.468318
CLEC18B	2542	-0.469061
PYCR2	10656	-0.469064
LINC01089	6993	-0.469122
ZFHX2	15022	-0.470581
SMARCD1	12355	-0.47098
RAB1B	10703	-0.471008
RCOR3	10966	-0.47142
GLB1L	5039	-0.471432
FAF2	4195	-0.471511
LSS	7471	-0.471915
PKIB	9870	-0.472154
ESR1	4093	-0.47222
ZNF549	15354	-0.47235
ARID5B	812	-0.472434
ZBTB8OS	14945	-0.472522
CPNE9	2833	-0.472834
EML5	3944	-0.473806
PI3	9769	-0.474033
MDGA1	7780	-0.47506
INPP5F	6108	-0.475283
LOC149373	7230	-0.475478
SMAD9	12343	-0.475615
ALMS1	470	-0.475771
HEXB	5573	-0.47602
CD99	2129	-0.476419
C1orf194	1544	-0.476629
MEGF9	7840	-0.476898
PLEKHA3	9932	-0.477326
SLPI	12329	-0.477462
CMPK1	2608	-0.478523
MROH1	8149	-0.479117
PPP1R12C	10216	-0.479253
NME3	8824	-0.479725
SNAPC4	12436	-0.480166
LPIN3	7350	-0.480248
ZNF354C	15240	-0.480273
OSR2	9265	-0.48036
DYRK4	3702	-0.480576
MAGOH	7573	-0.480625
OR7E14P	9226	-0.480737
MAMDC4	7584	-0.480945
RELB	10990	-0.481239
ZNF275	15191	-0.481304
CD82	2122	-0.481333
QPCT	10672	-0.482212
CSNK1A1L	2945	-0.482446
OXTR	9300	-0.482699
B2M	1115	-0.48312
ZNF302	15210	-0.483154
C19orf18	1501	-0.483686
VMAC	14598	-0.483961
ADAMTS10	217	-0.484018
AKR7A2P1	414	-0.484399
KMT2A	6633	-0.485231
HRASLS5	5802	-0.485564
TACC1	13082	-0.485581
LOC441666	7280	-0.486063
PRMT3	10378	-0.486147
TMEM94	13735	-0.486543
ZNF541	15347	-0.486576
SLC7A2	12282	-0.48699
C4orf48	1624	-0.486994
COQ4	2773	-0.487419
MLNR	8032	-0.48745
C8orf74	1667	-0.488638
NLGN2	8808	-0.488889
PRB3	10296	-0.489014
EIF2A	3827	-0.489383
RIMS1	11123	-0.489656
BOD1L1	1330	-0.489747
TPX2	13916	-0.489783
NSMCE1	8997	-0.490086
RMND5B	11160	-0.490369
OR52K2	9215	-0.49041
CACNG4	1733	-0.490502
PTPN21	10587	-0.49064
TYW1B	14267	-0.491514
AARS	19	-0.491989
LOC401320	7262	-0.492793
S100B	11537	-0.493187
CCDC144B	1925	-0.493705
MPEG1	8101	-0.493732
SRSF8	12763	-0.494622
NANOG	8498	-0.494802
NINL	8766	-0.494877
HMGCS1	5721	-0.494999
MXRA8	8367	-0.496297
KANSL1L	6310	-0.496882
AP2M1	649	-0.497038
KCNV2	6415	-0.498007
NTSR2	9033	-0.498256
FSCN1	4741	-0.498393
PROX1	10397	-0.498854
PLXNA4	10002	-0.499106
TGFBI	13356	-0.499641
TSHZ2	14091	-0.499747
SCARA3	11622	-0.500325
ZBTB37	14927	-0.500933
NFYB	8741	-0.500978
BST2	1386	-0.50141
RIPPLY1	11142	-0.501674
LHFPL6	6884	-0.501757
TBATA	13164	-0.502166
OCA2	9126	-0.502199
ZNF330	15222	-0.502854
ADAMTS4	222	-0.503606
SLC37A3	12203	-0.503696
ZC2HC1C	14948	-0.503706
RHOG	11100	-0.504103
OR52N2	9216	-0.504702
MCAM	7741	-0.505991
SRPK3	12742	-0.506215
LRRC8D	7435	-0.506707
TOP3B	13849	-0.506903
CAPS2	1808	-0.507356
CHN2	2428	-0.507471
PNPLA8	10055	-0.507683
OSCP1	9260	-0.508035
EIF3L	3854	-0.508372
KCNMA1	6395	-0.508428
SIGIRR	11972	-0.508889
OAF	9116	-0.50918
TMEM203	13630	-0.509334
PPIA	10175	-0.509892
HSPE1	5867	-0.509946
MMP17	8048	-0.509965
RILPL2	11119	-0.510182
SNRPD3	12484	-0.510288
S100A10	11527	-0.510368
ESRRB	4096	-0.510723
HYLS1	5897	-0.511754
TRAF3IP2_AS1	13928	-0.512192
KIAA1191	6491	-0.512238
CACNA1C	1716	-0.51232
POLR3D	10111	-0.512469
TSC22D2	14079	-0.513029
LOC400684	7259	-0.513058
PRDM12	10304	-0.51346
KDELC1	6436	-0.513682
NEFM	8668	-0.51443
BCL9L	1234	-0.514555
ARMCX1	848	-0.514666
ATPAF2	1075	-0.51566
GLTP	5073	-0.51571
CDIPT_AS1	2192	-0.515781
PTX3	10622	-0.516159
TMEM183A	13612	-0.516695
GOSR2	5168	-0.516728
RNF113A	11179	-0.517781
LINC00595	6950	-0.518396
MACF1	7538	-0.518764
EXOC5	4138	-0.519824
SPATA4	12613	-0.520093
FGD2	4543	-0.520711
ATRN	1079	-0.521751
KBTBD4	6334	-0.522075
CDC37L1	2146	-0.522172
GTF3C6	5394	-0.522202
FUT8_AS1	4778	-0.522396
LOC100507557	7164	-0.523132
ZKSCAN4	15073	-0.523694
TMEM198	13624	-0.524541
LYG1	7504	-0.524846
LOC100128079	7106	-0.525182
TLL2	13475	-0.525479
CFAP206	2342	-0.525509
MXD4	8364	-0.525517
RARRES2	10843	-0.525617
SPECC1L	12631	-0.526135
RET	11007	-0.526603
STK33	12882	-0.527992
WDR53	14728	-0.528245
IMPDH1	6076	-0.528709
CLPP	2579	-0.528745
EDC4	3745	-0.529352
FLJ32255	4622	-0.52944
RIBC1	11109	-0.530298
KIF5B	6541	-0.530578
EDIL3	3749	-0.530609
POLDIP2	10077	-0.53068
CD163	2077	-0.533401
TCTEX1D1	13273	-0.533508
KRTAP5_2	6719	-0.533688
RAB28	10710	-0.533916
NECAB1	8654	-0.534031
WLS	14780	-0.534422
IDH3A	5924	-0.534749
DNAJB12	3482	-0.534929
BCL2A1	1220	-0.535293
POLR2A	10095	-0.536418
UBE2D1	14297	-0.53663
TLNRD1	13478	-0.536732
SLC9A9	12302	-0.537046
MED6	7825	-0.537059
BORCS7	1340	-0.5373
ATP5MC1	1028	-0.537725
ZNF470	15302	-0.537783
SNRPD2	12483	-0.537955
PRKAA1	10337	-0.538548
S1PR5	11544	-0.53874
SP140L	12580	-0.538796
WDR62	14735	-0.539228
ATP5F1D	1026	-0.539367
SACS	11550	-0.539684
KRT3	6674	-0.540063
PTGIR	10559	-0.540251
LOC102723566	7199	-0.540341
NR3C2	8950	-0.540626
LOC646626	7298	-0.540627
ASPDH	934	-0.540837
CTRB2	3004	-0.541268
UQCC2	14440	-0.541403
SGO2	11894	-0.541589
HIST1H2AH	5628	-0.541857
PITPNB	9853	-0.542162
SOX12	12560	-0.542755
CCDC138	1921	-0.542836
ASPHD1	936	-0.543202
SPHK1	12641	-0.543324
INCENP	6084	-0.543613
ATOH7	993	-0.54444
NKAIN4	8785	-0.544582
RAD21	10774	-0.544814
TATDN3	13161	-0.545045
GRIK2	5306	-0.545752
TOPBP1	13850	-0.546574
OGG1	9146	-0.546877
SULT2B1	12964	-0.547445
PRICKLE2	10330	-0.547609
EFTUD2	3798	-0.548048
MPV17	8123	-0.548295
ID1	5916	-0.548585
CCDC96	2001	-0.548616
CCNA1	2021	-0.548628
C21orf2	1570	-0.548707
USP42	14504	-0.548838
FAM35A	4350	-0.549595
OR7E156P	9227	-0.549722
ATG4D	982	-0.549791
LOC730098	7322	-0.549922
GRK3	5321	-0.550008
HAGLROS	5457	-0.550082
IRAK2	6170	-0.551312
AGAP5	329	-0.551567
KIAA0100	6471	-0.552085
AQP11	713	-0.552593
C3orf35	1612	-0.552966
BRINP2	1367	-0.552976
LOC441052	7273	-0.553335
KCNMB2	6397	-0.553736
RTP4	11493	-0.553776
WNT7B	14794	-0.553786
HSPB8	5862	-0.554108
NRG1	8966	-0.554557
AMPH	509	-0.554988
PBXIP1	9445	-0.555022
CDYL	2244	-0.555139
OPA3	9166	-0.556297
FGFBP3	4563	-0.556343
SNX30	12516	-0.556952
KAT2A	6315	-0.557473
MAN2C1	7599	-0.557597
LYSMD4	7525	-0.55782
FUT11	4771	-0.557892
LTB4R	7476	-0.558735
SP4	12583	-0.55883
KIAA0355	6475	-0.559751
XPR1	14835	-0.55976
ZNF141	15116	-0.560003
DDX11L2	3251	-0.560598
ZNF614	15410	-0.560975
MGST2	7940	-0.561482
AGA	323	-0.56149
IER3	5933	-0.562003
NIM1K	8762	-0.562041
MCUR1	7776	-0.562515
PEF1	9636	-0.562546
MICALL1	7952	-0.562901
MRPL2	8165	-0.563291
INPP1	6101	-0.563589
CACHD1	1713	-0.563931
C20orf196	1566	-0.564344
PBRM1	9440	-0.564886
AURKAIP1	1097	-0.565435
TPCN2	13879	-0.565732
NME5	8826	-0.566767
DPH7	3583	-0.568527
TUBD1	14214	-0.568786
MBD6	7725	-0.569653
NEXMIF	8710	-0.569983
SP7	12586	-0.570139
WBP2	14687	-0.570786
NBPF22P	8541	-0.572208
BRPF3	1375	-0.572492
FAM131B	4237	-0.57259
ZNF611	15408	-0.572632
TRIM72	14017	-0.572989
SF3B3	11860	-0.573377
RNF122	11183	-0.57343
BORCS8	1341	-0.573587
TRPM3	14061	-0.57359
TMEM150B	13577	-0.573653
MAG	7559	-0.573666
LMTK3	7098	-0.573866
LINC01260	7011	-0.574044
NEO1	8691	-0.574111
C19orf70	1512	-0.574273
x8_Mar	7688	-0.574289
SNRNP48	12475	-0.574525
SWSAP1	13006	-0.574745
DCAF11	3180	-0.57498
YAP1	14849	-0.575068
ERBB2	4041	-0.57508
MEIS2	7845	-0.575089
CASP9	1853	-0.575111
FAM69C	4371	-0.575114
TTC21B	14145	-0.575241
GPSM2	5274	-0.575261
LINC01506	7022	-0.575394
ADRM1	301	-0.575814
TCERG1	13246	-0.575922
FAM91A1	4397	-0.576603
RNH1	11251	-0.576693
CTNNBL1	2997	-0.577104
PAK4	9356	-0.577514
NAA15	8460	-0.577576
EHMT2	3816	-0.577941
LOC101928370	7187	-0.577943
IL15	6028	-0.577961
TMIGD2	13743	-0.579334
CLP1	2577	-0.579502
SIAE	11966	-0.579518
C17orf58	1491	-0.579833
TCAP	13231	-0.57991
RPH3A	11291	-0.579941
FEM1B	4529	-0.580276
PACRG_AS3	9333	-0.58051
UVRAG	14537	-0.580665
DKFZP586I1420	3419	-0.581344
SLC30A1	12163	-0.582235
GALK1	4852	-0.582262
SLC35F1	12191	-0.582482
BEND7	1256	-0.582915
LOC105373876	7211	-0.583102
GH1	4995	-0.583493
PSKH1	10477	-0.58358
SH3BGR	11911	-0.584048
AQP2	714	-0.584488
SEMA3A	11758	-0.584832
APH1A	681	-0.584929
SLC6A10P	12267	-0.585468
EBLN3P	3723	-0.585622
CARMIL1	1823	-0.58617
SCGB3A2	11643	-0.587461
EMCN	3931	-0.588303
GTF2H4	5381	-0.588765
ETHE1	4108	-0.588959
DHRS2	3365	-0.588973
SNU13	12493	-0.589366
PSMD3	10510	-0.589787
TMEM17	13595	-0.589923
LOC391322	7256	-0.589951
VDAC3	14574	-0.590597
OGFOD3	9143	-0.590609
TRIM59	14007	-0.591083
CSRP1	2961	-0.591123
C10orf90	1429	-0.592532
RPUSD3	11423	-0.59279
C2orf50	1593	-0.59284
ATG14	973	-0.592991
MYO9B	8432	-0.593024
PEX26	9666	-0.594339
ELAVL4	3883	-0.594716
PGBD2	9697	-0.594728
KCNH2	6362	-0.594866
ST6GALNAC3	12815	-0.595371
RBBP6	10887	-0.596105
TCL1B	13263	-0.596278
CARNMT1	1827	-0.596398
SYNPO	13041	-0.596414
RALY	10804	-0.596565
GAS2	4892	-0.596723
ARL9	839	-0.596786
NRSN2	8982	-0.597429
RABIF	10762	-0.597596
ART5	885	-0.597722
CA2	1692	-0.59778
TAS2R45	13153	-0.598046
OMG	9162	-0.598416
RAB5C	10742	-0.599927
FBXO22	4475	-0.600217
GSTM1	5358	-0.60031
EXO5	4130	-0.600337
HIST1H2AE	5626	-0.600948
MYMK	8411	-0.601023
DRAM2	3613	-0.601278
ITGA9_AS1	6219	-0.60155
LGALS8	6868	-0.60162
PCDHB5	9486	-0.601769
RALGPS1	10802	-0.602669
ZNF418	15267	-0.602719
CYB5R2	3079	-0.60294
GFRA4	4973	-0.603102
RUSC2	11509	-0.603279
TRIM41	13996	-0.603898
JPH1	6289	-0.603942
ASXL1	946	-0.603998
CLGN	2551	-0.605092
MT1E	8270	-0.605111
PI4KAP2	9773	-0.605489
TTPAL	14188	-0.605616
MED25	7817	-0.605696
GASAL1	4900	-0.60651
C1orf54	1557	-0.606538
FAM161B	4262	-0.607082
PHYHD1	9764	-0.607495
FUS	4769	-0.607601
MNX1_AS1	8059	-0.607955
ELK1	3889	-0.608583
NIT1	8780	-0.608753
CACNA1I	1722	-0.608883
TSPAN8	14115	-0.60891
COL4A1	2712	-0.608978
LINC01481	7020	-0.609974
CARD10	1812	-0.610287
ODF3L1	9135	-0.610787
ZNF134	15109	-0.611001
MINK1	7979	-0.611016
MSX1	8267	-0.611256
LOC100506548	7155	-0.611597
APOL2	695	-0.613168
INE1	6085	-0.61378
FOXB1	4681	-0.614156
SEC24B_AS1	11727	-0.614474
FHL1	4576	-0.614593
CDK2AP1	2205	-0.614658
TGS1	13366	-0.615046
LOC641746	7284	-0.615371
LGMN	6875	-0.615484
YWHAH	14889	-0.615847
SMURF2	12420	-0.6161
SLMAP	12327	-0.616774
FOS	4675	-0.61688
SELENOW	11755	-0.616899
DDX3Y	3266	-0.61704
TRAPPC9	13958	-0.61709
SCAMP1_AS1	11613	-0.61734
PENK	9646	-0.617384
SLC16A1	12037	-0.617423
PIP4K2A	9837	-0.617679
AFG3L1P	319	-0.617795
CCT8	2069	-0.618203
EP400	3992	-0.618581
P2RX6	9305	-0.619462
CCDC34	1961	-0.619634
NSD1	8987	-0.619953
PAWR	9426	-0.620107
TMEM59	13705	-0.620402
RORC	11273	-0.621746
ST8SIA2	12823	-0.622257
BCAP31	1201	-0.622416
MALSU1	7582	-0.622896
PFN1	9684	-0.623202
ZNF850	15570	-0.623432
CHMP4B	2422	-0.623823
DSEL	3630	-0.624361
HIST2H2BC	5668	-0.62453
DSE	3629	-0.624685
ZNF48	15306	-0.625562
SLC24A1	12083	-0.626212
SNRPB	12479	-0.626309
LXN	7493	-0.626339
RHOBTB1	11094	-0.626344
ADIRF	280	-0.626955
SERTM1	11831	-0.627659
PDHB	9589	-0.628492
OTUD4	9279	-0.62888
NIT2	8781	-0.629725
AMZ1	512	-0.630115
EFL1P1	3786	-0.63071
ILF2	6060	-0.63071
PDCD7	9552	-0.632048
MSRB1	8259	-0.632067
ARSK	883	-0.632107
TGFBR3	13359	-0.632125
PPP1R3C	10238	-0.632183
DNAAF4	3467	-0.632393
NAPG	8512	-0.633468
ARFGEF3	739	-0.633491
TOPORS	13851	-0.633724
ETV1	4113	-0.633803
SLC26A6	12140	-0.634667
OCEL1	9127	-0.634748
BDNF	1247	-0.63497
NALT1	8496	-0.635111
SNHG11	12449	-0.635186
ZNF19	15137	-0.635392
SSU72	12795	-0.636541
COL25A1	2709	-0.636622
AZI2	1111	-0.636703
COG8	2694	-0.636752
PTP4A1	10573	-0.636904
CCL27	2017	-0.637803
B3GLCT	1126	-0.638839
FBF1	4441	-0.639214
TMEM151B	13580	-0.639503
CENPN	2279	-0.639507
ZNF624	15419	-0.639652
DDX1	3248	-0.639913
DDX39A	3264	-0.639952
DSCAM	3625	-0.640068
ZDHHC16	14991	-0.640249
TTTY14	14190	-0.640331
SUGP2	12955	-0.64056
CRADD	2854	-0.641128
HIST1H2BH	5638	-0.641256
ST3GAL6	12809	-0.641296
TOMM34	13835	-0.641415
NOL7	8855	-0.641993
VSIG10	14642	-0.642365
ATF7IP	967	-0.643583
TPTE2P1	13911	-0.643754
BANP	1172	-0.644095
DNER	3528	-0.644135
UPP2	14437	-0.64418
POT1	10141	-0.644521
IL32	6048	-0.645735
PRKD2	10362	-0.646467
CD34	2099	-0.64674
RHOC	11097	-0.646757
NKD2	8790	-0.646884
ROBO2	11260	-0.646921
NAA30	8464	-0.647491
WDR31	14710	-0.647572
TYW5	14269	-0.647793
HCRT	5503	-0.648158
NUP160	9076	-0.648587
LOC91548	7326	-0.648766
ADPRHL1	291	-0.648953
APH1B	682	-0.649147
ADIPOR1	278	-0.64929
LOC730183	7323	-0.649403
LCE5A	6820	-0.65013
GABRB2	4832	-0.651698
FSD1L	4744	-0.651783
ZNF391	15253	-0.651848
YIF1B	14862	-0.652545
PCSK4	9531	-0.652725
C1orf158	1539	-0.653376
PHF23	9735	-0.653449
RDX	10976	-0.654131
SHROOM4	11964	-0.654533
LILRA1	6899	-0.654701
LRP8	7380	-0.655047
GPR83	5263	-0.655549
SNRPB2	12480	-0.656164
NUBP2	9037	-0.656574
FAM187B	4292	-0.656902
ZC3H4	14959	-0.657066
CLDN5	2534	-0.657507
TFEB	13342	-0.658041
BORCS5	1338	-0.658383
CHPF2	2434	-0.658389
AUTS2	1100	-0.658393
CDC42BPA	2149	-0.659765
TPPP3	13898	-0.659836
PFN4	9687	-0.659986
PCDHB13	9477	-0.660523
ZC3H3	14958	-0.661241
PTPN23	10589	-0.661521
WARS	14671	-0.661982
KDM5C	6453	-0.66313
FAM86EP	4389	-0.663217
TG	13352	-0.663346
KIF4B	6539	-0.663573
SDR16C5	11705	-0.663741
SRRM2	12749	-0.664121
ZHX3	15063	-0.664222
TNXB	13821	-0.664365
SARAF	11580	-0.664425
PDSS2	9616	-0.664756
TMEM198B	13625	-0.665263
ZNF329	15221	-0.666211
HBB	5480	-0.666811
ZC3H8	14963	-0.666839
ZNF454	15295	-0.667068
C12orf75	1463	-0.667757
WNT3	14788	-0.667841
PON3	10132	-0.668152
SFMBT1	11865	-0.668745
NIPAL3	8772	-0.668883
MYH15	8394	-0.668886
EEFSEC	3768	-0.669284
HPS5	5796	-0.66929
SMTN	12416	-0.669438
SMCHD1	12365	-0.669842
TONSL	13842	-0.66991
SLC43A2	12233	-0.670039
LKAAEAR1	7073	-0.670965
TPGS2	13884	-0.670978
KLK10	6614	-0.671999
KDM1A	6441	-0.672121
CDK2AP2	2206	-0.672308
POLR3B	10109	-0.672916
KRT85	6681	-0.673644
PPM1D	10197	-0.673897
SOGA1	12537	-0.674252
FUNDC1	4764	-0.674457
HDGFL1	5521	-0.674881
BCAM	1198	-0.675068
OLA1	9149	-0.675765
REEP6	10987	-0.67581
RABEP1	10754	-0.676056
RWDD4	11516	-0.676109
ARL2BP	825	-0.676463
TMED4	13523	-0.676941
KRTAP6_1	6727	-0.677212
PPP1R42	10243	-0.677239
MTMR7	8318	-0.677612
ABRACL	90	-0.677739
TCP11L1	13268	-0.677936
USP3	14488	-0.678388
PLAC8L1	9896	-0.678685
GULP1	5411	-0.678815
CCDC157	1936	-0.678976
ANKRD36BP1	583	-0.679767
KRTAP12_2	6696	-0.679817
ECM1	3737	-0.680053
PFN2	9686	-0.680518
IFIH1	5948	-0.681
MLST8	8034	-0.681075
PLEKHM2	9956	-0.6816
HDDC3	5519	-0.681905
HEMK1	5551	-0.682508
PRPF38B	10403	-0.683397
POU6F2	10152	-0.683979
RAB36	10722	-0.684032
ZFAND3	15015	-0.685201
RASSF8_AS1	10878	-0.68565
CMC1	2603	-0.685907
UGCG	14388	-0.687246
LOC101929066	7193	-0.687922
GLRX2	5065	-0.688612
VEGFA	14575	-0.689708
LOC100129034	7112	-0.690309
NUDCD2	9044	-0.690417
B4GALT1	1137	-0.690446
PCDHGA7	9492	-0.691037
POLR1E	10094	-0.691116
AGAP2	326	-0.69112
TMBIM6	13507	-0.692017
HBG1	5482	-0.692243
UTP18	14528	-0.692765
UBXN4	14366	-0.693043
NUP155	9075	-0.693125
NYAP2	9113	-0.693862
UBE3B	14332	-0.694025
IFT122	5968	-0.694709
ABHD4	77	-0.694939
HINT3	5610	-0.695038
PGPEP1	9710	-0.695211
PROSER2	10395	-0.696065
RNF149	11199	-0.696878
KCNA5	6343	-0.696954
THRAP3	13402	-0.696987
DSCR9	3628	-0.697468
XRCC5	14839	-0.697475
LINC00260	6926	-0.697667
DKFZp779M0652	3420	-0.697751
TPD52L1	13881	-0.697761
TBL1X	13208	-0.69835
CSF1	2933	-0.69837
PRKG1	10365	-0.698748
LOC441601	7279	-0.69884
NRP2	8979	-0.69936
PLEKHA8	9937	-0.699706
STUM	12919	-0.699918
MAP2K5	7620	-0.70005
CA12	1689	-0.700659
TRRAP	14072	-0.701684
SMC3	12361	-0.701746
FAAP100	4180	-0.701966
RANBP6	10816	-0.702094
LOC100132356	7125	-0.703051
SSX2IP	12797	-0.703101
SETD5	11843	-0.704343
SRSF9	12764	-0.705179
SLC1A4	12062	-0.705261
PANX2	9374	-0.70573
UPK3A	14434	-0.705837
KRT83	6680	-0.70691
ANKIB1	543	-0.706964
IFI27L1	5941	-0.707439
BRAF	1347	-0.708295
NEUROD6	8707	-0.709131
ABCA9	36	-0.709166
NMB	8820	-0.709954
RNF19A	11216	-0.710073
PFKL	9681	-0.71028
CMTR1	2617	-0.710285
CACNG3	1732	-0.711597
C7orf61	1657	-0.712559
SPPL2A	12672	-0.71257
INTS8	6133	-0.712851
ABLIM1	86	-0.712859
LINC00674	6965	-0.713069
CSMD1	2942	-0.713219
KCNJ9	6384	-0.713728
CD164	2079	-0.714094
NDUFA2	8605	-0.714855
FBXO4	4488	-0.715284
FAM43B	4355	-0.715316
RETNLB	11009	-0.716639
INPP5J	6109	-0.717186
ZNF768	15517	-0.717293
CPSF2	2838	-0.718245
PTGES3	10558	-0.718427
SLC22A18AS	12073	-0.719098
PLEKHA5	9934	-0.719146
OSBPL9	9258	-0.719437
BCKDK	1215	-0.719645
NUP93	9090	-0.719921
BLOC1S3	1299	-0.720151
OR6C65	9222	-0.720207
FAM204A	4310	-0.720237
PTPRM	10606	-0.720663
FAM47C	4358	-0.721136
LOC440570	7271	-0.721155
ZNF783	15532	-0.72148
SOX11	12559	-0.722178
DNAH9	3475	-0.72261
RGS22	11068	-0.722654
WDSUB1	14755	-0.723227
VPS33A	14618	-0.723439
HUWE1	5889	-0.723807
BCAT1	1208	-0.723873
INPP4A	6102	-0.724308
DACH2	3143	-0.724437
LRRC29	7396	-0.724535
SDS	11707	-0.724949
GNB2	5109	-0.72527
HEATR5A	5533	-0.725354
C2orf68	1595	-0.725704
NEK3	8675	-0.725924
SBDSP1	11598	-0.726201
TIMMDC1	13444	-0.726278
PPP1R2	10231	-0.726798
PCSK6	9533	-0.727406
GIMAP7	5012	-0.727788
TMEM125	13550	-0.727816
OR6W1P	9225	-0.727893
ASAP1_IT2	895	-0.728999
RNF169	11208	-0.72992
TAS2R31	13149	-0.730359
RBM43	10925	-0.730984
AKR1E2	412	-0.731961
CYCS	3086	-0.732615
FAM167A_AS1	4268	-0.732878
RNF170	11209	-0.733008
SH3GL3	11924	-0.733051
CPSF1	2837	-0.733232
EDNRA	3752	-0.734355
ACSL1	151	-0.734355
COX15	2792	-0.734372
HNRNPH2	5754	-0.734427
PRR5L	10434	-0.73526
AMD1	489	-0.735377
TPR	13899	-0.735732
HIC2	5595	-0.736495
HTR5A	5879	-0.736652
NCEH1	8560	-0.736675
IP6K2	6138	-0.738731
MBOAT1	7733	-0.7389
SLC8A3	12292	-0.739108
ALAD	422	-0.739454
TMEM201	13629	-0.739869
HLA_DPA1	5687	-0.740434
AP3B2	652	-0.740864
AFAP1L1	310	-0.740885
STX8	12936	-0.740891
ADCY8	251	-0.740892
PTPN5	10592	-0.741399
TXN2	14245	-0.742354
KIF27	6533	-0.742524
ALX3	485	-0.742618
DHX29	3377	-0.742759
NEDD4L	8663	-0.743228
SDC4	11687	-0.7434
IFIT2	5950	-0.743906
RMDN3	11155	-0.744924
SPG11	12638	-0.745102
ZNF652	15433	-0.745428
PRPF19	10399	-0.74569
SPARC	12599	-0.745953
LCN6	6827	-0.747426
KIF15	6517	-0.747793
PMAIP1	10009	-0.747806
ILVBL	6065	-0.747861
H2AFJ	5432	-0.747885
METTL21A	7870	-0.748835
CNOT1	2640	-0.748853
C15orf59	1474	-0.749489
CSPG5	2956	-0.749604
APCS	677	-0.749921
ASB8	909	-0.749937
ADAD2	199	-0.749962
IVNS1ABP	6253	-0.750141
CCNF	2033	-0.750201
SLC5A4	12264	-0.750337
UQCRB	14444	-0.751229
TRAF4	13930	-0.751455
LURAP1	7489	-0.751501
CDKL4	2222	-0.75183
PHC1	9721	-0.751853
SNHG16	12453	-0.752172
MAP1LC3B2	7613	-0.752309
FAM81A	4380	-0.753034
ZNF610	15407	-0.753054
CPAMD8	2813	-0.753461
LRRC75A	7429	-0.753729
NIN	8763	-0.754295
PCMT1	9512	-0.754477
RELL1	10991	-0.755389
A2M	3	-0.755659
ACBD4	113	-0.755741
CLCN5	2522	-0.756094
MTMR8	8319	-0.756303
SDC2	11685	-0.756342
TBC1D27P	13184	-0.756373
KRTAP10_11	6687	-0.75665
CSNK1A1P1	2946	-0.756748
SIDT2	11971	-0.757035
OR10A5	9178	-0.757836
RBM5	10929	-0.758147
SHROOM1	11961	-0.759403
JAM3	6270	-0.760316
CSF1R	2934	-0.761716
KRT31	6675	-0.761846
SEMA4A	11765	-0.761858
NEMP2	8689	-0.762394
PUM3	10627	-0.762515
OXSM	9297	-0.762974
CEP128	2294	-0.763379
MORN5	8090	-0.763544
UGDH	14389	-0.763876
LOC284454	7239	-0.764321
AMBRA1	488	-0.764397
HOMEZ	5768	-0.76462
ADGRB1	261	-0.764637
FRYL	4738	-0.765541
BMS1	1317	-0.766512
SYDE1	13016	-0.767019
TBC1D2	13176	-0.767504
CHMP1B	2418	-0.767628
SEC14L5	11717	-0.768274
MVD	8357	-0.768497
ABAT	26	-0.769444
UBAP1	14287	-0.769498
CFAP65	2350	-0.769696
RNF180	11211	-0.771716
ZNF594	15395	-0.77324
CNGB1	2625	-0.773291
SEC61A1	11732	-0.773558
HEG1	5545	-0.77388
GKN1	5036	-0.774828
TGM2	13364	-0.775371
ARHGEF15	786	-0.775385
NFKBIA	8730	-0.77546
ERLIN2	4073	-0.775914
ZNF730	15497	-0.776861
COX14	2791	-0.777614
BRCA1	1350	-0.777744
S100P	11538	-0.778074
ZNF646	15430	-0.778407
ZBTB14	14913	-0.779174
YEATS4	14859	-0.779609
EPN2	4028	-0.779834
CD3EAP	2104	-0.779857
L3MBTL2	6747	-0.780072
KLHL42	6609	-0.780339
PPIC	10180	-0.780622
WDR17	14701	-0.780924
SPOP	12668	-0.781327
BRAT1	1349	-0.781362
TTYH3	14194	-0.78157
HAPLN1	5461	-0.781793
TBC1D9B	13197	-0.781976
TRAPPC3	13952	-0.782726
CD27	2089	-0.78299
ZCWPW1	14983	-0.783079
PRORY	10392	-0.784929
CTTNBP2NL	3021	-0.785398
ZNF767P	15516	-0.785924
ZNF143	15118	-0.78652
TMEM106A	13533	-0.786748
GAL3ST3	4848	-0.786914
MAP4K5	7643	-0.787167
VPS28	14616	-0.787593
CARD17	1815	-0.788428
PRRG2	10441	-0.788535
C21orf33	1571	-0.789084
PDGFB	9582	-0.789628
ARHGEF37	798	-0.789869
CD38	2101	-0.790035
IL17RD	6034	-0.790264
KRTAP10_2	6689	-0.790366
FAM213B	4324	-0.790687
PIGX	9807	-0.791067
DDC	3235	-0.79107
TOR3A	13857	-0.79114
WDR97	14754	-0.791213
IRF9	6180	-0.791389
ANKRD11	549	-0.791929
MAX	7717	-0.792335
DGCR6	3337	-0.792376
DOK3	3561	-0.79275
RPL23AP53	11318	-0.792784
PLK3	9969	-0.793496
FAM193B	4298	-0.793905
LCE3E	6819	-0.794158
COQ8A	2777	-0.794198
HRH4	5807	-0.79449
PLA2G4C	9889	-0.79535
LAT	6796	-0.795976
WDR49	14726	-0.796
GAS7	4897	-0.796578
LINGO3	7062	-0.796588
PNPLA2	10050	-0.797716
ZNF550	15355	-0.797777
USP28	14487	-0.797794
CYTH2	3129	-0.797908
LDHD	6841	-0.798076
LRFN5	7363	-0.798149
DHX34	3381	-0.798218
ZNF586	15390	-0.79828
LINC01596	7030	-0.798369
PSENEN	10475	-0.799141
HHLA3	5592	-0.799258
COQ10A	2769	-0.799995
FBXO44	4492	-0.800105
ATP6V0D1	1050	-0.800755
LPIN1	7348	-0.801177
KMT2B	6634	-0.801197
ZNF333	15224	-0.801564
AGXT	355	-0.801955
DPY19L2P1	3598	-0.802142
WDR90	14750	-0.802259
TMEM19	13620	-0.802575
ABCC9	49	-0.802664
ZC3H15	14956	-0.80275
RANBP10	10811	-0.803281
EVPL	4124	-0.803493
RGS10	11057	-0.803651
RBBP8	10889	-0.804113
CNEP1R1	2623	-0.80422
ABHD8	80	-0.804273
ERGIC1	4059	-0.804677
CREBL2	2871	-0.804702
POLR2C	10097	-0.804891
JUN	6298	-0.805035
SLC52A3	12258	-0.805051
CXorf38	3066	-0.805087
ARHGAP20	751	-0.805168
AHCTF1	356	-0.805456
RPP25L	11361	-0.80555
HMGCR	5720	-0.806102
PBX2	9442	-0.806192
UBA1	14276	-0.806445
AMDHD2	491	-0.806845
PNPLA7	10054	-0.806859
NHLRC2	8751	-0.807236
MRGPRF	8140	-0.807377
SNRPE	12485	-0.807938
PRR11	10418	-0.808167
FAM149B1	4252	-0.808329
ZNF264	15184	-0.808346
N4BP2	8453	-0.808515
HIST1H3A	5646	-0.808784
ADAP2	232	-0.809911
SOX10	12558	-0.810146
GPHN	5201	-0.810364
HIST1H2APS1	5631	-0.810438
ACIN1	123	-0.810761
CALHM2	1755	-0.811362
WNK1	14781	-0.811417
SMIM14	12386	-0.812982
TRMT10A	14032	-0.813041
FASTKD1	4432	-0.813141
SNX17	12503	-0.813775
WDR18	14702	-0.814212
MIR4435_2HG	7992	-0.814343
SNW1	12495	-0.814529
ZNF789	15537	-0.81484
APOL4	697	-0.814861
C6orf201	1641	-0.814957
MYOT	8439	-0.81543
TTYH2	14193	-0.815729
CYP51A1	3121	-0.815738
PHF21B	9734	-0.815983
ZNF271P	15188	-0.816329
NAE1	8486	-0.816611
CH25H	2375	-0.816904
POLR2J4	10105	-0.817368
HK1	5677	-0.817385
GNPNAT1	5132	-0.818428
HIPK1_AS1	5614	-0.818589
SDAD1	11682	-0.81933
LINC00900	6975	-0.819545
GOLGA6C	5147	-0.819765
RPL29P2	11328	-0.820047
TMEM88B	13730	-0.820303
PLCL1	9919	-0.820797
DMBT1	3451	-0.820859
SCML1	11648	-0.821693
MPLKIP	8110	-0.82179
SPHKAP	12643	-0.8218
AKR7A2	413	-0.821812
KRT222	6673	-0.822451
ANHX	534	-0.822542
ASMTL_AS1	929	-0.82267
CDH23	2178	-0.822742
MAP4K2	7640	-0.822846
HLA_F	5698	-0.823226
CLEC3B	2546	-0.823325
PIDD1	9785	-0.823533
DHX40	3386	-0.823583
L3HYPDH	6745	-0.823805
ALAS1	423	-0.82392
TF	13332	-0.824221
METRNL	7862	-0.824352
ZNF667_AS1	15444	-0.824356
PRKRA	10368	-0.824896
PRR36	10432	-0.825212
FRMD4B	4728	-0.825429
COPE	2754	-0.825502
NKAPD1	8787	-0.82588
CAPNS2	1804	-0.826392
CCP110	2049	-0.826472
KRTAP10_1	6685	-0.826734
OXA1L	9290	-0.827233
ZNF223	15157	-0.827779
CYYR1	3134	-0.828241
ZNF585B	15389	-0.829508
PRSS3	10455	-0.829546
TULP4	14227	-0.829649
CD59	2114	-0.829824
DMRTA2	3458	-0.831075
CCDC159	1938	-0.831435
ARL5A	830	-0.83188
MALL	7581	-0.832718
NCOR2	8580	-0.832803
DEFB123	3294	-0.833509
ERMARD	4074	-0.834402
MTA1	8279	-0.834784
TTC24	14148	-0.835228
HLA_C	5682	-0.835667
RBP7	10942	-0.835703
RERE	11002	-0.835937
NDUFB7	8634	-0.836523
TSPAN17	14105	-0.836797
SMCR8	12370	-0.837542
DNAJC28	3508	-0.837603
CHMP2A	2419	-0.837914
ERRFI1	4083	-0.838792
FNDC10	4659	-0.83951
SMCO2	12366	-0.840097
GNG11	5115	-0.840184
WWP2	14811	-0.840296
PIN4P1	9831	-0.840304
SLFN11	12312	-0.840427
TBC1D17	13174	-0.840606
TOX4	13862	-0.840711
LRRC46	7412	-0.840742
LRRC26	7393	-0.841105
ZNF385A	15250	-0.84143
ITM2C	6237	-0.841841
C1orf109	1533	-0.841858
ZBED1	14901	-0.842395
LOC441454	7277	-0.842503
ZSWIM7	15621	-0.842562
NEUROG3	8709	-0.842851
IAPP	5900	-0.84315
RBM6	10930	-0.843789
RAB31	10716	-0.844076
FAM86C2P	4387	-0.844266
TCF7	13255	-0.844314
CNPY1	2653	-0.844726
LEPR	6856	-0.845564
DCTN3	3218	-0.845748
LINC01233	7010	-0.84576
SNN	12464	-0.846315
MYO18A	8418	-0.846332
SPART	12601	-0.846788
PLEKHJ1	9953	-0.84717
LOC101929122	7194	-0.848182
SURF6	12986	-0.849054
MATK	7710	-0.849644
ZNF584	15387	-0.849903
NFYA	8740	-0.850821
NPTX2	8925	-0.850903
TMEM39A	13688	-0.851306
LOC101060091	7168	-0.851327
DPP7	3591	-0.851404
ABCD2	50	-0.851796
CEACAM20	2248	-0.851937
MFSD4B	7912	-0.852267
AKAP12	395	-0.852571
CSNK1A1	2944	-0.852764
ZBTB24	14921	-0.8529
SYCE3	13012	-0.853039
TTLL13P	14181	-0.853393
ITGA11	6210	-0.853897
SMIM3	12395	-0.854417
CNTROB	2676	-0.85447
CCZ1B	2072	-0.85493
HEY1	5577	-0.854937
AZIN1	1112	-0.854981
FAM71F1	4373	-0.855134
TP53I11	13866	-0.855387
SUCLA2	12947	-0.855489
MPV17L	8124	-0.855673
RBM34	10919	-0.855997
RXRB	11519	-0.856108
PIM1	9825	-0.856182
SAMD13	11560	-0.856481
FIGNL1	4588	-0.857674
POLD2	10074	-0.857721
APBA3	668	-0.857872
MEIKIN	7843	-0.858453
VPS9D1	14638	-0.85864
KCNH5	6365	-0.858681
CD151	2076	-0.858907
RNFT1	11248	-0.859136
LRCOL1	7358	-0.859259
BTBD17	1392	-0.859829
CENPP	2281	-0.86035
DNAJC19	3501	-0.860394
GPR137	5218	-0.860587
PRR16	10425	-0.860598
APEX1	679	-0.860698
SETD7	11845	-0.860705
LONP2	7330	-0.860791
NHP2	8754	-0.86139
LINC02004	7046	-0.861494
MAFG	7555	-0.861675
CYP2E1	3106	-0.861912
LY6E	7495	-0.862442
CNP	2651	-0.862869
MADD	7547	-0.862897
NLE1	8806	-0.863963
SHOX	11957	-0.864331
TIMM8A	13441	-0.864388
CALCRL	1752	-0.864697
GATAD2B	4904	-0.864758
GIMAP6	5011	-0.864948
MTX2	8337	-0.865227
HDHD5_AS1	5527	-0.865391
UBFD1	14337	-0.865424
BTN3A3	1413	-0.865629
PDE1A	9559	-0.865837
C1orf50	1554	-0.866136
NXT2	9111	-0.866251
LOC101928673	7192	-0.866465
ARMCX6	853	-0.867464
QARS	10669	-0.867868
LMLN	7088	-0.868062
FAM19A1	4303	-0.870804
NOL8	8856	-0.871623
GJB1	5025	-0.871747
BLOC1S4	1300	-0.872051
TMEM47	13697	-0.873285
CCT7	2068	-0.87432
MAPK8IP2	7665	-0.874424
RBL2	10898	-0.874843
LNX1	7102	-0.875315
AGAP11	325	-0.875551
CETN3	2338	-0.87564
ZNF738	15503	-0.875928
ERN2	4078	-0.876236
KCTD14	6421	-0.87629
CHRM1	2439	-0.876373
HSPB1	5857	-0.876604
NEBL	8652	-0.877518
SYNRG	13045	-0.877618
COX8A	2811	-0.87783
LOC100996385	7167	-0.878148
C11orf54	1438	-0.878787
ZNF503	15322	-0.87898
STON1	12900	-0.879059
GAS8_AS1	4899	-0.879094
SLC25A45	12123	-0.87978
HSD17B8	5834	-0.881113
RBM23	10910	-0.881582
IZUMO4	6256	-0.881685
IMPG2	6079	-0.881876
CASC4	1837	-0.881923
TUBGCP5	14221	-0.882007
IGSF6	6011	-0.882858
UTS2R	14535	-0.882916
GLDN	5043	-0.883257
CAPN3	1800	-0.884003
ARMCX5	852	-0.884032
VPREB1	14604	-0.884229
FLYWCH1	4642	-0.884798
TTC3	14152	-0.886599
PROSER3	10396	-0.88692
PFN1P2	9685	-0.886961
PGS1	9713	-0.887306
NHLRC1	8750	-0.887483
CHCHD7	2391	-0.888319
WDR83	14746	-0.888395
LINC01158	7006	-0.888431
SLC25A12	12091	-0.888649
ZNF142	15117	-0.88878
CDC37	2145	-0.888965
NAB1	8473	-0.889976
GRM7	5330	-0.890516
ZNF101	15099	-0.891479
GOLGA1	5138	-0.891542
TMEM121B	13548	-0.891779
FCHO1	4516	-0.891994
ESM1	4089	-0.892444
ARHGEF1	781	-0.89247
TARM1	13138	-0.892651
BASP1_AS1	1177	-0.893351
NSMCE4A	9000	-0.893597
TSPYL4	14123	-0.894185
RHOF	11099	-0.894943
SECISBP2L	11739	-0.89498
GOLGA5	5146	-0.894987
TM7SF3	13498	-0.895144
RACK1	10770	-0.895303
CIDEA	2481	-0.89628
LY96	7502	-0.896859
TDRD9	13286	-0.897137
TPT1_AS1	13909	-0.897327
CSF3R	2936	-0.897423
SSNA1	12780	-0.897431
OSBP	9248	-0.897536
LINC00842	6969	-0.897756
TICAM1	13417	-0.89831
ZNF691	15464	-0.89867
DOCK3	3551	-0.899285
HUNK	5886	-0.899507
RB1	10882	-0.899989
CDON	2234	-0.900079
FAM222B	4337	-0.900733
CSKMT	2941	-0.901102
DCAF10	3179	-0.901305
HLA_L	5703	-0.90172
TRIM49B	14002	-0.902357
TBC1D13	13170	-0.902446
C3orf70	1617	-0.903221
SAP130	11571	-0.903271
SNAPC2	12434	-0.90418
DIP2B	3404	-0.904659
FAF1	4194	-0.906203
FAM168A	4270	-0.906482
PSRC1	10532	-0.907083
DAD1	3147	-0.907777
MTMR9LP	8321	-0.908159
GINS3	5017	-0.909319
ST3GAL3	12806	-0.909675
FLOT1	4631	-0.910516
AP3D1	653	-0.910566
ARL6IP5	835	-0.910877
CISD3	2494	-0.91097
MKRN7P	8016	-0.911152
LINC00265	6927	-0.911587
ACSF3	150	-0.911763
STIM2	12868	-0.912881
CFL1	2362	-0.912918
GPR162	5234	-0.913529
ZACN	14896	-0.914729
SLC22A17	12071	-0.914909
RHOT1	11103	-0.91505
MRPL4	8183	-0.915223
CDC123	2134	-0.915446
PSMA2	10479	-0.91547
DYRK1A	3698	-0.91564
PLA2G12A	9883	-0.915642
TLE1	13467	-0.915654
MOB3B	8065	-0.915795
RABAC1	10753	-0.916358
CEP72	2316	-0.916402
UBE2C	14295	-0.916471
MPC1	8097	-0.917075
PLOD1	9973	-0.917077
LOC439933	7265	-0.917135
A1BG	1	-0.917327
LMBRD2	7084	-0.917856
SLC49A3	12245	-0.91862
GALNT13	4860	-0.918659
ETV5	4115	-0.918742
ZNF680	15456	-0.918808
SESN3	11834	-0.91916
DDX50	3273	-0.919186
EIF4G3	3868	-0.920542
NKAIN3	8784	-0.920954
ARMT1	854	-0.921001
PPIB	10179	-0.921171
RGS2	11066	-0.921239
IL13RA1	6026	-0.921293
ZIC4	15066	-0.921372
MSH6	8247	-0.921557
FAM198A	4300	-0.921924
PLPP2	9980	-0.922493
ARHGAP28	762	-0.922661
GFM1	4964	-0.922909
DYDC2	3683	-0.923171
LOC100130691	7119	-0.924084
NAGLU	8490	-0.925722
MAPK7	7661	-0.925787
DNMBP	3538	-0.925995
FAM155B	4256	-0.926223
TLX3	13489	-0.926364
VN1R1	14601	-0.926403
ZNF221	15155	-0.926463
RNF145	11197	-0.926713
ZNF660	15439	-0.926716
SCGB1C1	11638	-0.926717
CHMP4A	2421	-0.926965
KLK9	6624	-0.928401
KAT8	6321	-0.928416
GSTO1	5364	-0.929053
ZSCAN9	15615	-0.929078
PCYOX1	9537	-0.92935
PICSAR	9783	-0.929505
RETREG3	11012	-0.930025
RPLP0	11355	-0.930058
POU6F1	10151	-0.930122
HIST2H2BE	5669	-0.930699
CCHCR1	2006	-0.930755
CTGF	2987	-0.930849
ZNF192P1	15138	-0.931143
B4GALT6	1142	-0.931295
EEF1B2	3763	-0.931457
HCN3	5500	-0.931781
STX18_AS1	12926	-0.932075
PNMA6E	10041	-0.932149
PIK3R5	9822	-0.932479
CCDC88B	1994	-0.932709
PPM1G	10200	-0.933559
DUS1L	3651	-0.93389
LRP3	7376	-0.934052
LINC01554	7026	-0.934291
SHPRH	11959	-0.934465
HGSNAT	5585	-0.934534
TSPAN4	14111	-0.93544
GREM1	5296	-0.935765
IMPA1	6071	-0.936159
AXIN1	1107	-0.936706
KLHL20	6593	-0.937221
FSTL1	4746	-0.93779
ABCD3	51	-0.938416
ACO2	130	-0.938866
LMNB2	7090	-0.938981
YIPF5	14867	-0.939957
PIN1	9828	-0.940267
ST8SIA1	12822	-0.940642
SNX2	12506	-0.940762
CACNG2	1731	-0.941136
POLR3F	10113	-0.942033
HGH1	5583	-0.942051
TDRD10	13282	-0.942906
TM7SF2	13497	-0.943135
C5orf15	1627	-0.944777
PARP4	9411	-0.945175
SPATA6L	12616	-0.945321
MLF1	8021	-0.945382
MSRA	8258	-0.945446
SLCO2B1	12307	-0.946069
KCNA2	6340	-0.946337
TPGS1	13883	-0.946679
NUP50	9084	-0.946837
FAM187A	4291	-0.946949
MESP2	7855	-0.947014
TP53TG5	13874	-0.947654
UCN2	14377	-0.948158
TMEM97	13737	-0.949149
STK4	12888	-0.949831
TMEM39B	13689	-0.950236
BYSL	1422	-0.950384
CDH2	2175	-0.950749
MOB2	8063	-0.950845
CCDC114	1906	-0.950988
SLAIN1	12014	-0.951
TRPT1	14067	-0.952244
EFCAB14	3773	-0.952595
NKX2_3	8798	-0.952713
PINLYP	9834	-0.953978
RRP1B	11443	-0.954035
MFSD12	7903	-0.954341
SEC14L2	11715	-0.954434
ZNF839	15562	-0.955242
PQLC3	10288	-0.955511
DRG1	3620	-0.956039
IAH1	5899	-0.956242
PTGER1	10551	-0.956422
PRDX2	10312	-0.956605
FHL5	4579	-0.957269
FOXR1	4708	-0.957683
CTCF	2979	-0.957776
JDP2	6276	-0.957831
SERHL2	11805	-0.958683
SLC35E1	12188	-0.958725
RFXAP	11045	-0.958778
C3orf38	1613	-0.959435
STOM	12897	-0.959509
DPH3P1	3580	-0.959668
LINC00467	6938	-0.959916
SLC37A4	12204	-0.960255
TAF9B	13113	-0.960461
SAFB	11552	-0.961234
MRPL34	8177	-0.962847
ZDHHC13	14988	-0.963537
ZNF532	15343	-0.964297
KCNJ16	6377	-0.964325
EMC7	3928	-0.964827
GAPVD1	4884	-0.965106
ANKRD65	599	-0.965215
PIGP	9801	-0.965297
GPR37	5251	-0.965489
TLN2	13477	-0.965711
CNTRL	2675	-0.966022
LINC00680	6966	-0.966582
PTH1R	10564	-0.967016
MIR22HG	7990	-0.967265
KDM2A	6443	-0.968036
SMIM10	12379	-0.96835
ZNF593	15394	-0.969095
ANAPC16	520	-0.969254
CCR3	2052	-0.969518
C1RL	1530	-0.969575
P4HA1	9318	-0.969837
NEK10	8673	-0.970133
BTBD3	1395	-0.970202
NOA1	8843	-0.970386
TTC9	14170	-0.970463
SYPL2	13048	-0.970634
SH3TC2	11932	-0.970689
BORCS6	1339	-0.971042
RAD51_AS1	10778	-0.971306
AK6	388	-0.971864
VLDLR	14595	-0.972106
MPST	8122	-0.97255
SSR3	12784	-0.973094
ZNF587	15391	-0.973395
HADHB	5453	-0.973783
KLHDC8B	6584	-0.974192
RPF1	11287	-0.975125
ZNF414	15263	-0.975229
LOC202181	7234	-0.975247
M6PR	7534	-0.975551
HMGB3P1	5717	-0.976624
CAMK2G	1773	-0.976816
AGPAT5	349	-0.977017
CCNJ	2039	-0.977057
TXNL4B	14255	-0.977213
DUSP10	3656	-0.977748
HSPBP1	5865	-0.978316
IGLL1	6002	-0.97882
ZNF547	15352	-0.979257
STX17	12923	-0.979263
THAP9_AS1	13382	-0.979762
PSMD11	10505	-0.979955
FLT3	4637	-0.980054
HS6ST2	5817	-0.980433
DBP	3173	-0.981019
FOXRED2	4710	-0.981034
IFFO1	5937	-0.982326
GDPGP1	4951	-0.98248
CUL4B	3034	-0.982911
PLXNB1	10003	-0.984024
FXN	4781	-0.984554
FADS6	4193	-0.986273
ZNF790	15539	-0.986407
HIF3A	5599	-0.987327
LOC101930085	7197	-0.987681
INF2	6086	-0.987957
SUGT1P3	12958	-0.988296
KIF1BP	6523	-0.988483
CDC42EP3	2153	-0.988996
RFX4	11041	-0.989902
STUB1	12918	-0.989945
AAMP	15	-0.990079
ITGAM	6221	-0.991418
SIDT1	11970	-0.991705
CAMK1	1767	-0.992537
CNTN2	2664	-0.99297
STEAP3	12865	-0.993306
UGT2B10	14393	-0.993401
SGSM3	11901	-0.99365
AIP	379	-0.993686
THUMPD3	13410	-0.993774
TNFRSF8	13788	-0.993906
GSX1	5369	-0.994603
CARMN	1826	-0.994708
TRIAP1	13966	-0.99724
PRKCQ	10357	-0.997435
MORC2	8080	-0.997654
RAC1	10766	-0.997744
TIMM10	13429	-0.997944
L3MBTL3	6748	-0.998879
ZFAND2B	15014	-0.998995
CALM1	1757	-0.999401
CACNA2D3	1725	-0.999705
SLC35C1	12184	-0.999748
CNTNAP1	2669	-1.00108
KRTAP4_1	6714	-1.00125
DEPP1	3321	-1.00127
KDF1	6440	-1.00247
LMBRD1	7083	-1.00295
DKFZP434K028	3418	-1.00299
S100A16	11531	-1.00334
IQCN	6161	-1.00359
TAPT1_AS1	13134	-1.00382
MGME1	7935	-1.00411
UFL1	14383	-1.00473
LINC01736	7036	-1.00487
DCTN5	3220	-1.0056
EIF2B3	3834	-1.00575
KIF21B	6527	-1.00607
LAMTOR4	6775	-1.0069
RILPL1	11118	-1.00724
ZNF579	15382	-1.0081
MFSD1	7900	-1.00817
TMEM140	13567	-1.00819
KCTD12	6419	-1.00838
ADAMTSL5	230	-1.00926
BNIPL	1328	-1.00969
TIMM44	13439	-1.00976
SUDS3	12951	-1.00999
DDX58	3279	-1.01041
LOC390705	7255	-1.01058
SEMA4D	11768	-1.01114
CCDC50	1966	-1.01161
ITPA	6238	-1.01311
LRRC34	7399	-1.01381
MRPL51	8195	-1.01399
RFXANK	11044	-1.0164
SMYD4	12423	-1.01672
LOC100190986	7130	-1.0168
KRT71	6676	-1.01717
CCNI2	2038	-1.01726
FAM98C	4406	-1.01731
KIAA1656	6506	-1.01733
GUSBP3	5415	-1.01741
ABHD14A	67	-1.01766
COX4I1	2797	-1.01784
SUPT16H	12975	-1.0182
SLC38A2	12208	-1.01821
TUBB8	14212	-1.01823
STAB1	12827	-1.01862
HERC3	5561	-1.01866
KIAA1324L	6497	-1.01887
SEC13	11712	-1.01905
ZDHHC6	15004	-1.01937
RAD51D	10781	-1.01994
NFX1	8738	-1.02005
DPY19L4	3603	-1.02035
HMX3	5736	-1.02042
ATG4C	981	-1.02063
ZIK1	15068	-1.02068
BRSK1	1376	-1.02098
CCDC146	1928	-1.02101
SPATA18	12605	-1.02101
TAS2R60	13156	-1.02146
ZNF439	15283	-1.02166
ZNF135	15110	-1.02188
PECR	9635	-1.02199
C11orf49	1437	-1.02214
CLIP1	2560	-1.02221
OTUD3	9278	-1.02251
ING4	6090	-1.02258
TBL3	13212	-1.02279
MIR7515HG	7997	-1.02349
ZNF763	15512	-1.02378
CEP112	2291	-1.02412
ZNF419	15268	-1.02429
TMEM43	13694	-1.02461
SMPD4	12411	-1.02519
CYB5B	3075	-1.02548
ZNF776	15525	-1.02553
MTCH2	8285	-1.02572
UEVLD	14380	-1.02642
CACNA1F	1719	-1.02649
BDKRB2	1246	-1.02652
BTBD18	1393	-1.02659
NDUFV3	8649	-1.02711
ACTR8	186	-1.02741
LINC00869	6971	-1.02848
RGS9	11076	-1.0294
NR4A3	8953	-1.02951
TSPYL5	14124	-1.03009
TTN	14186	-1.03024
ZSCAN30	15611	-1.03026
ZDBF2	14985	-1.03033
OR3A1	9208	-1.03044
CRABP1	2851	-1.0307
ZXDA	15627	-1.03153
NPC1	8895	-1.0325
ABLIM3	88	-1.03252
FBXL22	4462	-1.03361
DCUN1D3	3225	-1.03384
SAMD12	11559	-1.0342
RSRC1	11467	-1.03429
DCPS	3212	-1.03466
HEXDC	5574	-1.03502
SHARPIN	11938	-1.03528
MRPL12	8157	-1.03539
MATN4	7713	-1.0355
KCNE5	6357	-1.03554
OXT	9299	-1.03566
RAB11FIP5	10696	-1.03642
VAMP5	14545	-1.03648
ZNF17	15127	-1.03662
FAM200A	4307	-1.03664
PCOLCE2	9523	-1.03724
XIST	14819	-1.03767
PNKP	10034	-1.03769
GIMAP2	5009	-1.03795
MED26	7818	-1.03824
BOK	1332	-1.03872
PRMT6	10380	-1.03942
KRTAP6_2	6728	-1.03964
CTU2	3023	-1.04007
LOC100128288	7109	-1.04029
MCUB	7775	-1.04046
CBFB	1870	-1.04092
LCE1C	6811	-1.04129
PPP2R5C	10261	-1.04141
ZNF71	15480	-1.04197
PUS1	10631	-1.04368
SCN2B	11652	-1.04397
VCAN	14565	-1.04398
AOC3	637	-1.0443
TSTA3	14131	-1.04435
ALG3	454	-1.04458
FBLN2	4446	-1.04537
NR4A2	8952	-1.04571
RNF175	11210	-1.04595
CARNS1	1828	-1.04644
OLFM2	9151	-1.04648
SMAP1	12344	-1.04696
ZNF254	15178	-1.04703
IKBKB	6016	-1.04777
APBB1IP	670	-1.04805
ANKLE2	545	-1.04823
MED24	7816	-1.04856
BARX1	1175	-1.04891
OCIAD1	9128	-1.04934
LOC728554	7307	-1.04951
LPCAT3	7345	-1.04964
CSRNP2	2959	-1.05051
PNPLA1	10049	-1.05089
VAMP2	14542	-1.0511
DPH3	3579	-1.05142
CEP85L	2321	-1.05144
SERTAD4_AS1	11830	-1.05166
TOB2	13824	-1.05213
SEM1	11757	-1.05236
FN3K	4654	-1.05262
WDR92	14752	-1.05279
DOCK7	3555	-1.05292
ORC2	9238	-1.05319
GPR137C	5220	-1.05357
BRSK2	1377	-1.05373
RPS25	11388	-1.05413
ZNF578	15381	-1.0548
GPAT3	5177	-1.05526
OR5B17	9218	-1.05576
SLC16A5	12043	-1.0566
TOP1MT	13844	-1.05661
SEMG2	11778	-1.05699
ELMOD3	3900	-1.05764
TM4SF1	13493	-1.05772
DCLK2	3204	-1.05811
IL4R	6053	-1.05823
SMR3A	12414	-1.05833
PLP1	9976	-1.05899
DNAJC17	3499	-1.05904
FXYD7	4788	-1.05977
WDR48	14725	-1.05981
DGCR5	3336	-1.05985
TAF10	13092	-1.05994
C6orf89	1648	-1.0603
RGCC	11046	-1.06049
WNT10A	14784	-1.06051
GRB14	5291	-1.06102
MIS12	8001	-1.06106
GANAB	4879	-1.06107
PSMD14	10508	-1.06136
TXNDC15	14248	-1.06178
WDR82	14745	-1.06283
LOC101928111	7185	-1.06356
PNISR	10032	-1.06357
BHLHE41	1275	-1.06398
TAF13	13095	-1.06498
CHD8	2400	-1.06517
RPL13P5	11303	-1.06553
LOC101927502	7176	-1.06555
SOGA3	12538	-1.06568
FAM155A	4255	-1.06757
EPHA5	4012	-1.06774
OR4D6	9212	-1.06785
NWD1	9099	-1.06802
MYRF	8442	-1.06821
CCND2	2027	-1.06831
LOC257396	7236	-1.0684
ZNF440	15285	-1.06888
SLC38A1	12205	-1.0693
MS4A7	8240	-1.06969
TATDN1	13159	-1.07004
CDKL2	2220	-1.07068
SMIM20	12390	-1.07073
MROH7	8152	-1.07081
EIF5A	3871	-1.07169
RPL11	11297	-1.07179
TMEM144	13570	-1.07192
CCDC66	1974	-1.07215
NAPSA	8514	-1.07326
ZNF844	15566	-1.07363
PET100	9654	-1.07366
ZNF527	15339	-1.07374
CASP16P	1844	-1.07381
ACAP2	108	-1.07389
PEX11G	9659	-1.07391
FURIN	4768	-1.07405
MUT	8353	-1.07417
SLC25A6	12133	-1.07437
KATNA1	6322	-1.0756
TRAM1	13938	-1.07591
ENPP1	3974	-1.07594
ZNF699	15468	-1.07747
ZNF446	15291	-1.07747
MAN2B2	7598	-1.07788
SSTR4	12794	-1.07817
MOGAT3	8074	-1.07823
PLCXD2	9922	-1.07826
RHOT2	11104	-1.07841
BFSP1	1269	-1.07904
ABHD16A	69	-1.07978
PARVA	9418	-1.08017
TRNP1	14050	-1.08107
BMPR1A	1314	-1.08116
PCDHGA12	9490	-1.08154
CASC3	1836	-1.08338
FNDC4	4663	-1.08536
ASXL2	947	-1.08589
CAVIN4	1867	-1.08607
CIZ1	2500	-1.08607
CHMP4C	2423	-1.08613
RICTOR	11113	-1.08753
DYNLL2	3693	-1.08775
MYOM1	8436	-1.08901
WDR5	14727	-1.08941
RARA	10838	-1.08946
MRPL54	8198	-1.08959
PJA1	9860	-1.08983
CYBB	3083	-1.09011
SRP14_AS1	12734	-1.09021
DPM3	3586	-1.09057
PDE6B	9572	-1.09064
MCM6	7761	-1.09121
TRAPPC2	13949	-1.09158
FTCD	4750	-1.09179
LSM10	7456	-1.09213
CCM2L	2020	-1.09257
MYDGF	8388	-1.0929
OSGEP	9262	-1.09307
LAMC3	6768	-1.09323
ACBD5	114	-1.09336
HIPK3	5616	-1.0943
DMWD	3462	-1.09441
FOXC2	4683	-1.09477
NFATC4	8720	-1.09518
HLA_H	5701	-1.0952
TPI1P2	13886	-1.0956
PIGU	9805	-1.09571
RNF25	11233	-1.09603
COMMD8	2745	-1.09622
MCAT	7742	-1.09636
PAPOLG	9382	-1.09645
CCDC160	1939	-1.09651
PGAP3	9695	-1.09652
TSEN54	14085	-1.09657
ZNF846	15568	-1.09663
DNAJC9_AS1	3519	-1.09666
NUDT5	9061	-1.09698
LCE3C	6818	-1.09742
VARS2	14553	-1.09752
SYNGR4	13036	-1.09778
ZNF709	15479	-1.09784
CD226	2085	-1.09858
PTCH2	10542	-1.09893
GPX5	5281	-1.09914
SLC39A6	12222	-1.09923
LINC01480	7019	-1.09924
LINC00367	6935	-1.09929
OXLD1	9294	-1.09944
SPRY2	12686	-1.10015
ST3GAL6_AS1	12810	-1.10017
SLC5A3	12263	-1.10048
TBC1D28	13185	-1.10064
MINDY3	7978	-1.10068
MRGBP	8137	-1.10143
NXPH4	9109	-1.10232
SYT14	13055	-1.10255
KDM5B	6452	-1.10327
NKX2_8	8801	-1.10344
PDCL3P4	9555	-1.10388
GSTT1	5367	-1.1045
ACOT13	132	-1.10539
CTAGE1	2970	-1.10553
OSCAR	9259	-1.10563
LRRC45	7411	-1.10597
PKD1P6_NPIPP1	9864	-1.10601
KPNA1	6646	-1.10611
ENDOU	3958	-1.10659
ZNF350	15237	-1.10668
CDK18	2202	-1.10693
PSORS1C1	10527	-1.10783
KREMEN1	6660	-1.10812
EBF1	3719	-1.10899
ACTR5	184	-1.109
PABPC5	9331	-1.10941
ZNF608	15405	-1.10971
GAD2	4840	-1.11032
SNAPC5	12437	-1.11116
ZSCAN23	15607	-1.11129
SERPING1	11822	-1.11167
GSTK1	5357	-1.11169
SLC44A3	12236	-1.11216
ITGA1	6209	-1.11314
RPS6KB2	11410	-1.11325
PRDM5	10308	-1.11367
SEC61B	11734	-1.11378
SLC29A4	12151	-1.1138
PPIEL	10183	-1.11384
EIF4A3	3857	-1.11406
MCM5	7760	-1.11425
SNRNP25	12471	-1.11444
EVA1B	4117	-1.11479
IGSF22	6008	-1.11622
TUBA1C	14198	-1.11641
RANBP3	10814	-1.11689
TSPOAP1_AS1	14120	-1.11692
IFI6	5947	-1.11718
GAMT	4877	-1.11746
KRTAP21_1	6710	-1.11776
HCN2	5499	-1.11808
DUSP1	3655	-1.11847
LOC729080	7313	-1.11848
FOSL1	4677	-1.11872
SMARCD2	12356	-1.11926
CDC73	2162	-1.12123
MAFK	7558	-1.12174
DNMT1	3539	-1.12195
NPTXR	8926	-1.12228
CEP170	2300	-1.12262
CD6	2115	-1.12277
GALNT6	4869	-1.12304
SMDT1	12371	-1.12326
TUSC1	14229	-1.12409
ZYX	15631	-1.12411
CXorf56	3067	-1.12429
PECAM1	9634	-1.1244
FOXJ3	4694	-1.12472
ALDH1L2	433	-1.12514
ENOX2	3973	-1.12602
ZNF429	15274	-1.12614
PHLDB3	9753	-1.12675
ARHGAP9	777	-1.12677
NINJ2	8765	-1.12743
DCUN1D2	3224	-1.1278
MYL5	8402	-1.12804
RAB24	10707	-1.12805
PRCC	10299	-1.12851
LOC100507351	7159	-1.12875
SETMAR	11849	-1.12886
HDHD5	5526	-1.12891
HDAC8	5515	-1.12902
GOLGA8A	5152	-1.12942
ATE1	958	-1.12947
PPP1R14B	10220	-1.13065
AP1B1	639	-1.13092
ACTR3	180	-1.13138
KLHDC10	6578	-1.13163
BBS4	1193	-1.1317
CCNB1	2022	-1.13174
FUBP3	4760	-1.13244
GYG2P1	5422	-1.133
LOC101927752	7179	-1.13332
RPTOR	11420	-1.13349
TRIM69	14014	-1.13355
LIN52	6914	-1.13421
SCGB2A2	11640	-1.1347
CHCHD10	2385	-1.13512
B4GALT3	1139	-1.1357
THAP11	13371	-1.13602
MBLAC2	7729	-1.13635
RASAL3	10853	-1.13646
ACTBL2	164	-1.13705
FAM180A	4283	-1.13707
COQ9	2779	-1.13756
LRP6	7379	-1.13786
CXCL6	3059	-1.13838
TLR5	13483	-1.13925
MAPK11	7653	-1.13932
PLA1A	9882	-1.13963
ARL4D	829	-1.13976
MRPS18B	8211	-1.14072
VAMP8	14547	-1.1408
SRSF3	12758	-1.14133
E2F5	3711	-1.14219
NUTF2	9096	-1.14237
MYOD1	8433	-1.14256
FOXD4L5	4686	-1.14306
DAXX	3162	-1.14432
RALBP1	10797	-1.14486
CFD	2358	-1.14489
CYFIP1	3088	-1.14493
LRP4	7377	-1.14503
PRPS1L1	10414	-1.14576
SLC15A2	12034	-1.14612
AZIN2	1114	-1.1463
PPP1CC	10211	-1.14669
LOC101060391	7169	-1.14712
LOC101927278	7173	-1.14723
NEU4	8699	-1.14748
ENPP6	3978	-1.14784
COCH	2686	-1.14874
NAA16	8461	-1.14876
BTF3L4	1403	-1.14908
TAGLN2	13115	-1.14918
AP1M1	642	-1.14923
FLYWCH2	4643	-1.15037
ZNF280C	15197	-1.15134
SYNCRIP	13025	-1.15152
NEPRO	8692	-1.15204
AIM2	376	-1.15218
SYT7	13064	-1.15218
FAM163A	4265	-1.15307
ABHD3	76	-1.15367
SMIM30	12396	-1.15454
ALMS1P1	471	-1.15518
WNT6	14792	-1.15532
EFCAB11	3771	-1.15543
AGTRAP	354	-1.15602
DNAAF2	3466	-1.15623
DDX60	3282	-1.15704
HKR1	5679	-1.15814
PRSS27	10454	-1.15815
FBXO48	4495	-1.15823
FAM69A	4369	-1.15838
CWC15	3042	-1.15914
WARS2	14672	-1.15938
NKX6_2	8804	-1.16014
IGSF9	6013	-1.16049
QSOX1	10680	-1.16055
YY1AP1	14893	-1.16067
HUS1	5887	-1.1607
ULBP1	14400	-1.16108
CCNL1	2041	-1.16162
GRAMD2B	5286	-1.16295
HOOK1	5769	-1.16321
SLC25A10	12089	-1.16372
MARCKSL1	7691	-1.16433
NFKB1	8729	-1.16435
TMED1	13518	-1.16445
STAM2	12836	-1.1645
HIST1H2BD	5634	-1.16483
BTN2A3P	1410	-1.16495
VWA5B2	14660	-1.16513
DUSP4	3670	-1.16554
HTRA2	5883	-1.16578
HCG18	5492	-1.16627
KLHL24	6596	-1.1664
PSMA4	10482	-1.16727
RYR2	11524	-1.16772
OR6M1	9224	-1.16812
STK39	12887	-1.16828
KANK3	6306	-1.16905
CDKN2A	2227	-1.17028
OST4	9266	-1.17086
SGK1	11889	-1.17157
PPA2	10156	-1.17176
CHEK2P2	2404	-1.17193
DHX30	3378	-1.17246
SETDB2	11848	-1.17284
UBE2NL	14318	-1.17308
HDAC2	5509	-1.17331
NUPR1	9093	-1.17392
RHOA	11092	-1.1741
CFAP73	2353	-1.17439
GTF2A1	5371	-1.17494
VAMP1	14541	-1.17505
SYPL1	13047	-1.17552
BCL7B	1231	-1.1761
CCDC184	1949	-1.17662
SF1	11854	-1.17668
AZGP1	1110	-1.17753
RPL22L1	11314	-1.17784
HYAL2	5891	-1.17828
KIAA1147	6490	-1.17916
HLA_DPB1	5688	-1.17946
BTD	1401	-1.18006
BICDL2	1281	-1.18009
LOC103344931	7205	-1.18033
IGFLR1	5998	-1.18068
JADE1	6257	-1.18091
MAOA	7606	-1.18122
SLC35D1	12186	-1.18181
SYT2	13059	-1.18201
MYL3	8401	-1.18202
MYRFL	8443	-1.18214
NSRP1	9002	-1.1825
OGFOD2	9142	-1.18334
GRPEL1	5334	-1.18365
ZBTB45	14935	-1.18447
MED27	7819	-1.18492
FLJ23867	4620	-1.18512
FAM103A1	4205	-1.18517
PCDHA11	9471	-1.18545
SUSD4	12990	-1.18545
BACE2	1153	-1.18563
ALCAM	426	-1.18606
ANTXR1	623	-1.18731
GLI4	5048	-1.18742
ANGPT2	529	-1.18759
DOCK8	3556	-1.18854
USF1	14463	-1.18891
SEC24D	11729	-1.18919
DISP2	3415	-1.18952
GPR63	5259	-1.19002
C4orf33	1622	-1.19062
RPS5	11401	-1.19075
PPP2R3C	10258	-1.191
GNG4	5120	-1.19123
C12orf76	1464	-1.19125
CPZ	2849	-1.19132
TTC30B	14154	-1.19147
CEACAM21	2249	-1.19147
PSIP1	10476	-1.1917
PLEKHH1	9950	-1.19184
C5orf24	1629	-1.19189
CDC42SE1	2157	-1.1922
TAF12	13094	-1.19233
ASPHD2	937	-1.19275
SEZ6L	11852	-1.19319
TSC2	14077	-1.19415
CCDC137	1920	-1.19422
RALGDS	10801	-1.19424
GATD1	4907	-1.19487
ZNF727	15494	-1.19511
KCNB2	6348	-1.19597
MKNK1	8012	-1.196
GHR	4999	-1.19675
ENDOD1	3956	-1.19738
ZMYND10	15091	-1.19858
COL7A1	2724	-1.19867
MRPL27	8171	-1.19931
SUCLG1	12948	-1.19961
COL22A1	2706	-1.19971
ZMYM3	15087	-1.20012
EXPH5	4154	-1.20131
MAP3K3	7633	-1.2015
SLC7A14	12281	-1.20166
CLPTM1	2582	-1.2019
NIF3L1	8759	-1.202
TJAP1	13455	-1.20252
SLURP1	12332	-1.20319
ANGEL2	527	-1.20321
LOC100233156	7131	-1.20394
CHMP5	2424	-1.20395
PLK2	9968	-1.20402
C4orf47	1623	-1.20447
KDELR2	6438	-1.20453
SEMA7A	11777	-1.20464
CAPS	1807	-1.20501
DDX49	3271	-1.20512
PRMT7	10381	-1.2056
EIF4G2	3867	-1.20576
NAA40	8467	-1.2058
ARFGEF1	737	-1.20614
SLC6A15	12270	-1.20645
SPAG16	12592	-1.208
UBE2J2	14310	-1.20822
FAM13B	4249	-1.20837
HCST	5505	-1.20898
TUBB8P12	14213	-1.20923
KRTAP5_8	6724	-1.20938
EIF3J	3851	-1.2094
EMC3_AS1	3925	-1.2102
TARBP2	13136	-1.21035
COX6A2	2802	-1.21096
KCNMB4	6398	-1.21162
LOC93622	7327	-1.21186
HMCES	5710	-1.21224
WDR73	14739	-1.21362
ZNF780B	15529	-1.21396
H1FX	5431	-1.21425
CADM4	1744	-1.21447
PLXNC1	10006	-1.21454
UTP15	14527	-1.21509
PARD6B	9394	-1.21518
VPS25	14613	-1.2154
NPC2	8897	-1.21562
CARD9	1819	-1.21574
LINC00473	6940	-1.21585
SAMD1	11556	-1.21634
WDR75	14741	-1.21644
HBZ	5487	-1.21663
PSMD10	10504	-1.21717
RAD54L2	10785	-1.21727
SHB	11939	-1.21763
EBAG9	3718	-1.2177
PMPCA	10019	-1.21859
ERC1	4045	-1.21966
CABP2	1707	-1.21981
SMARCC2	12354	-1.22059
KRT15	6667	-1.22068
SPAG8	12596	-1.22128
PCDHA1	9470	-1.22142
PATL1	9424	-1.22171
HSD11B1	5822	-1.22183
NPIPA8	8906	-1.22207
SREK1	12722	-1.2222
ZMYND12	15093	-1.22253
FUT5	4774	-1.22281
PEX19	9664	-1.22333
FCF1	4510	-1.22386
SFT2D3	11874	-1.22441
OGFOD1	9141	-1.22464
MASTL	7707	-1.22543
CYTH4	3131	-1.22567
GMFG	5086	-1.22636
TAF5L	13107	-1.22918
RAB3B	10727	-1.22946
SLC31A1	12170	-1.22954
C9orf16	1676	-1.22964
PUDP	10623	-1.23009
SP9	12587	-1.23087
HNRNPU	5762	-1.23089
TMEM205	13632	-1.23129
P2RX3	9302	-1.23205
SART3	11587	-1.2322
VARS	14552	-1.23233
ZNF184	15134	-1.23249
HHATL	5587	-1.23251
EPB41L2	3996	-1.23325
ALDH3A2	435	-1.23358
TRPS1	14066	-1.2338
IL34	6050	-1.23442
VRK3	14641	-1.23517
SNORC	12466	-1.23639
ZNF658B	15437	-1.23697
POFUT2	10066	-1.23707
HRH2	5805	-1.23825
C17orf75	1493	-1.23861
MROH8	8153	-1.23935
INIP	6096	-1.24003
ZNF713	15484	-1.24036
PARL	9400	-1.24056
TUFM	14223	-1.24059
MAD1L1	7542	-1.2406
RPS14	11374	-1.24102
MAP1LC3B	7612	-1.24107
TNF	13769	-1.24111
CD320	2097	-1.24129
BATF3	1179	-1.24161
INTU	6135	-1.24182
KCNN1	6399	-1.24204
KIF19	6520	-1.24262
LINS1	7063	-1.24276
MED18	7810	-1.24347
CYP2U1	3109	-1.24361
DKC1	3417	-1.24442
PPIL3	10189	-1.24501
SLIT3	12319	-1.24619
RHBDF1	11081	-1.24651
RBM28	10916	-1.24657
C19orf38	1505	-1.2467
ATAT1	956	-1.24686
SRPX	12745	-1.24728
GREM2	5297	-1.24738
HLA_DRA	5692	-1.24796
AVPR2	1106	-1.24843
MAST3	7705	-1.24897
MAPRE2	7675	-1.24926
BIRC2	1288	-1.24929
FAM207A	4312	-1.24953
FBXL2	4460	-1.25148
SH3RF1	11930	-1.25207
PHF21A	9733	-1.25226
EFCAB12	3772	-1.25245
MAP1A	7609	-1.25313
CTSS	3016	-1.2533
LOC100270746	7135	-1.25344
CEPT1	2325	-1.25542
BLCAP	1292	-1.25623
DBF4B	3167	-1.25666
GOLGA2	5139	-1.2572
MYO1E	8423	-1.25756
TMEM179B	13608	-1.2586
IPO9	6148	-1.25908
ATP2B2_IT2	1017	-1.25952
TPM3P9	13891	-1.2596
ZSCAN1	15599	-1.26035
VHL	14584	-1.26087
TRMT44	14042	-1.26106
PTPN18	10584	-1.26216
SMIM10L1	12380	-1.26346
SLC27A3	12144	-1.26347
MPZ	8126	-1.26381
TMBIM4	13506	-1.26385
N4BP3	8456	-1.26388
ZSCAN16	15601	-1.26408
GREB1L	5295	-1.26484
SLC45A4	12240	-1.26518
PCYT2	9541	-1.26609
ADNP	284	-1.26622
ARHGAP18	749	-1.26668
VCP	14567	-1.26696
HIKESHI	5604	-1.26718
EPHB2	4018	-1.26821
MLLT10	8028	-1.26891
C9orf139	1674	-1.26909
AKR1B1	408	-1.26911
AK9	390	-1.26911
MED29	7821	-1.26915
BCL7C	1232	-1.27011
FAHD2CP	4200	-1.27022
RAB29	10711	-1.27023
EEF2K	3767	-1.27049
SLC19A3	12058	-1.27055
CTTN	3019	-1.27101
LENG1	6853	-1.27137
PRPF8	10410	-1.27182
PCDHGC5	9498	-1.27195
UCKL1	14375	-1.27223
PSMB5	10491	-1.27404
C19orf48	1508	-1.27486
PNP	10048	-1.2755
GOT1	5169	-1.27556
PPP1R3D	10239	-1.27587
GMPPA	5089	-1.27606
RFC3	11022	-1.27636
YAF2	14848	-1.27704
COX18	2794	-1.27714
FKBP1B	4603	-1.27762
KLHL41	6608	-1.27793
KLHDC8A	6583	-1.27861
ANKRD13D	554	-1.28101
RASGRP4	10864	-1.28136
SLC17A5	12049	-1.28137
PTGES2	10557	-1.2816
THOC1	13395	-1.28165
MVK	8358	-1.28205
IMMP2L	6067	-1.2825
MYCN	8384	-1.28262
SEC16A	11718	-1.28267
AARS2	20	-1.28289
NOSIP	8876	-1.28306
SPRTN	12684	-1.28327
RAP1A	10820	-1.2834
GK3P	5033	-1.28416
KRTAP12_3	6697	-1.2845
SIAH1	11967	-1.2848
LINC00471	6939	-1.28513
SH2B2	11905	-1.28528
UNC93B1	14425	-1.28544
CCZ1P_OR7E38P	2073	-1.2865
NBPF3	8542	-1.28721
HTR1A	5871	-1.28854
NDUFS2	8640	-1.28857
LMO7	7095	-1.28881
LANCL1	6777	-1.28939
FGF8	4561	-1.28981
ABCC8	48	-1.2899
SCGN	11644	-1.29032
SLC44A2	12235	-1.29087
ASAH2	891	-1.29091
NUDT9	9065	-1.29309
MFN1	7897	-1.29313
ATG16L2	975	-1.29401
DMPK	3455	-1.29486
HDAC1	5506	-1.29499
APBA1	666	-1.29506
ACAD8	101	-1.29523
CD8A	2126	-1.29542
SLC38A6	12211	-1.29651
LOC105374952	7214	-1.29658
PEBP4	9633	-1.29684
ANK3	537	-1.29788
SLC25A41	12119	-1.29789
PRPSAP1	10416	-1.29809
GRIN2D	5314	-1.29826
PUSL1	10635	-1.2983
TECTA	13294	-1.30029
ZFPM2	15045	-1.30034
ZNF7	15469	-1.30059
UCHL5	14372	-1.30066
ATP6V1E1	1058	-1.30068
TACC3	13084	-1.30081
CCDC43	1964	-1.3012
NMNAT1	8831	-1.30155
SH3BP1	11915	-1.30156
GAK	4845	-1.30286
EDEM3	3747	-1.30288
INTS5	6128	-1.3031
CROCC	2897	-1.30385
OVGP1	9288	-1.3039
EIF3J_AS1	3852	-1.30457
RAB3A	10726	-1.30522
GJC2	5030	-1.30565
SAMD8	11566	-1.30604
FAR2P2	4423	-1.30681
MBTPS2	7739	-1.30717
RELT	10994	-1.30724
CHRNA2	2445	-1.30752
LRRC56	7418	-1.30767
NAP1L5	8507	-1.30768
LRP10	7370	-1.3078
FGFR1OP	4565	-1.30791
ARPIN	866	-1.30891
OTUB2	9276	-1.30912
NSD3	8989	-1.30967
NEK1	8672	-1.30976
TTLL7	14184	-1.31193
SLC7A1	12278	-1.31202
NUP214	9080	-1.31213
KIF26A	6531	-1.31267
HINFP	5607	-1.31373
PRAMEF20	10294	-1.31398
ATP8B2	1069	-1.31411
TAP2	13130	-1.31553
LOC100289361	7141	-1.31558
MRPS27	8220	-1.31639
SPG7	12640	-1.31658
CCDC136	1919	-1.31692
BHLHE40	1274	-1.31805
DCLRE1C	3207	-1.31805
CDC25B	2141	-1.31929
ISM1	6197	-1.31937
CCDC126	1915	-1.31938
MDFI	7778	-1.31971
CRYGA	2916	-1.31972
LMO2	7092	-1.31985
TNFRSF1A	13784	-1.32022
GALNT7	4870	-1.32115
WISP2	14778	-1.32147
RPA1	11277	-1.32227
RPSA	11417	-1.32306
PALMD	9364	-1.32308
GPS1	5271	-1.32316
ADCY1	243	-1.32332
ZNF572	15375	-1.32359
EMC1	3921	-1.32407
TRIM14	13974	-1.32553
RITA1	11147	-1.32706
PEPD	9647	-1.32728
RP9	11275	-1.32732
FAM98B	4405	-1.32819
LINC01547	7024	-1.33026
SIAH3	11969	-1.33099
MBOAT7	7735	-1.33106
HCRTR1	5504	-1.33156
MYADM	8368	-1.33181
STAG3	12831	-1.33205
SAA1	11545	-1.33294
x4_Mar	7684	-1.33303
LOC100507507	7162	-1.33338
SHMT2	11955	-1.33423
PMS2P3	10025	-1.33468
LOC100506388	7152	-1.33478
AP4M1	659	-1.33524
DERL1	3324	-1.33577
ADAM17	204	-1.33602
USP47	14509	-1.33625
GTF2A2	5372	-1.33684
VENTX	14578	-1.33743
LOC400682	7258	-1.33767
ATAD3C	954	-1.33779
DDX59	3280	-1.33795
UBR3	14354	-1.33825
FAM216A	4328	-1.33974
DHRS4L1	3369	-1.33992
UCN	14376	-1.34073
MRPL43	8187	-1.34104
PRKAR2A	10348	-1.34106
OR13H1	9187	-1.34143
PPP1R3B	10237	-1.34171
ECD	3727	-1.34215
TBR1	13215	-1.34296
CCNY	2047	-1.34317
LBHD1	6802	-1.34423
ZNF213_AS1	15149	-1.3443
STMN4	12894	-1.3444
ASIC1	922	-1.34448
XRN1	14841	-1.34456
ARMC9	847	-1.34467
SLC25A28	12107	-1.34478
KCNK12	6387	-1.34481
FABP5P3	4186	-1.34508
KIT	6555	-1.34534
TMEM248	13662	-1.34543
DHX58	3388	-1.34583
RSPH9	11462	-1.34587
AGPAT4	347	-1.34638
HYOU1	5898	-1.3464
COG4	2690	-1.34647
EIF2B4	3835	-1.3473
RBM10	10899	-1.34735
PYDC1	10658	-1.34766
FAM160A1	4257	-1.34814
CASTOR2	1857	-1.34824
PAXIP1_AS1	9435	-1.34832
DEGS2	3300	-1.34905
PLOD3	9975	-1.34924
PCDHB4	9485	-1.34935
ERAP2	4040	-1.34946
KPNA6	6651	-1.3495
CRLF2	2891	-1.34967
TARDBP	13137	-1.34992
BCHE	1212	-1.34993
LINC02550	7059	-1.35024
TYRO3	14263	-1.3503
TMEM119	13544	-1.35085
BCL6	1228	-1.35146
PTPRH	10603	-1.35146
ARHGAP23	754	-1.35199
FAR1	4420	-1.35209
TMED3	13522	-1.3527
SPIB	12645	-1.35297
STRADA	12906	-1.35307
PHACTR2	9715	-1.35361
UHRF1BP1L	14397	-1.35363
MCHR1	7752	-1.35366
TMPRSS2	13750	-1.35383
IGDCC4	5983	-1.35401
x1_Mar	7678	-1.35411
POMZP3	10130	-1.35532
CTSF	3011	-1.3556
FBXW4	4503	-1.35596
FAM114A2	4219	-1.35635
TMC7	13510	-1.35673
COLCA2	2731	-1.35749
VWF	14667	-1.35787
ZNF641	15428	-1.35863
SSH1	12777	-1.35867
PDCD4	9548	-1.35971
CHRNA4	2447	-1.36048
OGDH	9139	-1.36049
DHRS11	3362	-1.36156
YTHDF3	14884	-1.36244
ATAD1	949	-1.3625
MCRIP2	7770	-1.36284
WASHC5	14682	-1.36292
COMMD10	2738	-1.36315
RNFT2	11249	-1.36326
OSGIN2	9264	-1.36369
RAB32	10717	-1.36446
CDHR3	2189	-1.3647
COG7	2693	-1.36524
COX7B	2809	-1.36538
HIST2H2AB	5666	-1.36563
PRPF3	10400	-1.36586
ZNF702P	15473	-1.3662
TENM3	13306	-1.36645
SERPINB9	11818	-1.36661
HSPA5	5853	-1.36663
SRRD	12747	-1.36673
HLA_F_AS1	5699	-1.36758
CLDN19	2531	-1.36769
ATR	1076	-1.36866
TP53INP1	13869	-1.36874
FXYD1	4784	-1.36894
DTX2P1_UPK3BP1_PMS2P11	3645	-1.36902
CES1	2334	-1.36904
RNF213	11223	-1.36944
C2	1562	-1.36965
KLF16	6568	-1.36967
TMEM104	13531	-1.36987
NOXO1	8887	-1.3705
ZNF667	15443	-1.37137
FKBP7	4608	-1.37147
ZAN	14898	-1.37152
SCIN	11645	-1.3716
TRAF3IP1	13926	-1.37167
FCGR1B	4512	-1.3718
GPC4	5191	-1.3733
IFI35	5944	-1.37396
SLC5A2	12262	-1.37399
ASB18	903	-1.37403
ARHGEF26_AS1	794	-1.37448
PSMD6	10513	-1.37456
EMB	3919	-1.3746
TMEM159	13583	-1.37517
ITGA6	6215	-1.37585
TPRN	13903	-1.37672
EID2B	3820	-1.37728
ZFYVE19	15052	-1.37772
PARP3	9410	-1.37797
KRTAP19_1	6702	-1.37824
GSTO2	5365	-1.37839
KIF23	6529	-1.37852
PAXX	9437	-1.37855
USO1	14468	-1.37933
KRT19	6672	-1.37936
RAB8B	10749	-1.38047
MRPL24	8170	-1.38093
FAM71F2	4374	-1.38096
PDE4C	9567	-1.38272
CGN	2370	-1.38359
TLK2	13473	-1.38376
CD163L1	2078	-1.38381
MPZL1	8127	-1.38423
CLVS1	2597	-1.38427
BNIP3L	1327	-1.38678
RGMA	11050	-1.38726
SLC16A2	12041	-1.38734
MCF2	7747	-1.38737
COX10	2789	-1.38774
SRGN	12730	-1.38806
SDCCAG3	11689	-1.38954
ENDOV	3959	-1.38977
KLHL35	6605	-1.38989
SEC61G	11735	-1.39
DLGAP2	3437	-1.39035
ABCA3	31	-1.39049
RPL13AP6	11302	-1.39074
HPS3	5794	-1.39082
GPR153	5228	-1.39097
LYPLA2	7515	-1.39112
C18orf25	1498	-1.39126
FAM122B	4229	-1.39265
MRPS2	8213	-1.3937
ZGPAT	15059	-1.39509
PCDH1	9457	-1.39528
HHIPL1	5591	-1.39579
ALKAL1	460	-1.39664
LINC00886	6972	-1.39725
ANKRD18CP	559	-1.39799
TCAM1P	13230	-1.39808
TSPAN2	14107	-1.39813
CCDC8	1984	-1.39885
NRG2	8967	-1.39913
S100A5	11534	-1.39925
ZNF629	15424	-1.39943
AKIRIN1	405	-1.3996
GPR19	5243	-1.39976
SLC9A7	12300	-1.40037
STK19	12876	-1.40042
PTPA	10576	-1.4007
SPNS1	12659	-1.401
ABCF2	55	-1.40159
MRPS31	8224	-1.40221
TESK2	13317	-1.40255
COBLL1	2685	-1.40269
RIIAD1	11116	-1.40327
C1QB	1518	-1.40362
HLA_B	5681	-1.40366
LINC01000	6987	-1.40439
EAF1	3714	-1.4047
LTN1	7485	-1.40508
MAMSTR	7589	-1.40583
BRINP3	1368	-1.40588
YIF1A	14861	-1.40597
NAA10	8458	-1.40626
PLEKHM1	9954	-1.40684
HIGD2A	5602	-1.40695
SLCO3A1	12308	-1.40703
ARAF	722	-1.40729
TRIM5	14003	-1.40733
JHDM1D_AS1	6277	-1.40784
CSNK2B	2953	-1.40802
SMIM24	12392	-1.40862
ZNF644	15429	-1.40937
CARMIL3	1825	-1.4094
ELOA	3903	-1.41055
CTNNBIP1	2996	-1.41155
UBE2L6	14314	-1.41268
MCFD2	7751	-1.41274
ZNF696	15466	-1.4128
ZC3H12B	14952	-1.41288
WDHD1	14695	-1.41376
GPS2	5272	-1.41394
DYNLL1	3692	-1.41513
NAT9	8526	-1.41564
LITAF	7070	-1.41637
VTI1B	14656	-1.41671
PCDH18	9464	-1.41686
CDIPT	2191	-1.41687
PDPR	9611	-1.41732
RIPOR1	11140	-1.41767
CLEC16A	2541	-1.41809
DST	3633	-1.41826
LPCAT1	7343	-1.41837
LINC02012	7047	-1.41877
ATP5F1A	1023	-1.41931
DOLPP1	3567	-1.41999
PCNX1	9518	-1.42014
MECP2	7796	-1.42018
LOC100129917	7116	-1.42019
CCDC74B	1981	-1.42086
NBPF1	8538	-1.42105
CD2BP2	2093	-1.42105
ZNF343	15232	-1.42126
PDE4D	9568	-1.42136
REXO5	11019	-1.42146
ZFP3	15030	-1.42164
SPIRE1	12656	-1.42464
RC3H2	10949	-1.42484
KATNAL1	6323	-1.42559
GTF2H2B	5379	-1.42654
UPF3B	14431	-1.42661
BLVRB	1303	-1.42663
TMEM174	13600	-1.4267
KCNK10	6386	-1.42688
LOC642852	7285	-1.42724
MTPAP	8324	-1.42778
FBXL19	4459	-1.42778
SLC47A1	12243	-1.4285
GAL3ST4	4849	-1.42953
TMEM42	13693	-1.42988
MYCT1	8386	-1.43041
USP53	14514	-1.43068
RBSN	10946	-1.43102
RP9P	11276	-1.4311
KIF9_AS1	6545	-1.43152
NRP1	8978	-1.43159
ZNF37BP	15246	-1.43196
APEH	678	-1.43301
PCF11	9501	-1.43301
CABP7	1710	-1.43372
CPQ	2836	-1.43429
BSND	1384	-1.43436
TCTA	13270	-1.43457
SF3A2	11856	-1.43572
PAMR1	9366	-1.43579
WDR3	14709	-1.43607
LINC02249	7054	-1.43649
ATP6V0A1	1044	-1.43741
WDYHV1	14757	-1.43756
UXT	14539	-1.43817
CLIP4	2563	-1.43868
RNF151	11201	-1.4394
CAPN7	1802	-1.43944
COASY	2683	-1.43951
KMT5A	6638	-1.43963
ATG10	969	-1.43998
LOC389895	7253	-1.44063
TCF23	13251	-1.44074
RNPEPL1	11256	-1.4412
CYC1	3085	-1.44172
CDK5R1	2209	-1.44241
KCTD11	6418	-1.44258
TANC1	13121	-1.44275
USHBP1	14467	-1.44275
RIMKLA	11121	-1.44402
FBXL3	4463	-1.44412
TMEM105	13532	-1.44519
ZFP69	15038	-1.44552
PRLHR	10373	-1.44606
NAV2	8528	-1.44717
ARHGAP25	756	-1.44733
SFXN3	11880	-1.44777
PRSS50	10459	-1.44786
FAM160A2	4258	-1.44794
TBC1D16	13173	-1.44796
ATG12	971	-1.44874
MIGA2	7972	-1.449
ERMP1	4076	-1.44918
PRRX2	10448	-1.44925
RAB30	10714	-1.44944
MEN1	7850	-1.45016
HINT2	5609	-1.45044
LRRTM2	7446	-1.45055
LANCL3	6779	-1.45138
CARD14	1813	-1.45197
DNPEP	3542	-1.45246
DNAH14	3471	-1.45253
FAM184B	4288	-1.45272
MRPL20	8166	-1.45305
SMURF1	12419	-1.4536
MAPK9	7667	-1.45385
CDKN2AIP	2228	-1.45386
ANKRD29	574	-1.4539
RTBDN	11471	-1.45453
C1orf21	1546	-1.45463
PIM2	9826	-1.45475
GLIPR1L2	5050	-1.45475
LINC00938	6980	-1.45544
TMEM74B	13721	-1.45585
LAMA2	6758	-1.45705
UBE2MP1	14316	-1.45717
SMARCB1	12352	-1.45791
NDUFAB1	8615	-1.45796
SPAG4	12593	-1.458
ZFYVE1	15050	-1.45914
HIST1H4F	5660	-1.45928
CCDC167	1941	-1.45984
EGFEM1P	3799	-1.46131
NRG4	8969	-1.46161
KLHL11	6587	-1.46226
SNF8	12446	-1.46228
TNFAIP2	13771	-1.46281
PSMD4	10511	-1.46311
TTLL12	14180	-1.46363
MTHFSD	8305	-1.46439
TDRD3	13283	-1.46441
CBR3	1878	-1.46455
PHKB	9746	-1.46581
EXTL3	4159	-1.46581
LMAN1L	7078	-1.46594
LOC90246	7325	-1.46631
OSBPL5	9255	-1.46644
SARS	11584	-1.46716
FICD	4585	-1.46751
KCNG1	6359	-1.468
MLIP	8025	-1.46871
GUSBP11	5414	-1.46916
CMIP	2606	-1.46921
ITGA7	6216	-1.46981
LTB	7475	-1.46988
WDR83OS	14747	-1.47015
SMKR1	12403	-1.47104
MECR	7797	-1.47112
TRPC4AP	14058	-1.47174
AKR7L	416	-1.472
PSMB9	10495	-1.47218
RELL2	10992	-1.47229
PCOLCE	9522	-1.47378
COP1	2750	-1.47404
VPS45	14628	-1.47419
APIP	684	-1.47475
TERF2IP	13312	-1.47478
C6orf15	1640	-1.47518
PYGM	10661	-1.4753
KCNE4	6356	-1.47574
GEMIN6	4956	-1.47587
HCCS	5488	-1.47609
LARP4B	6789	-1.4765
GPR39	5253	-1.47678
ENOPH1	3970	-1.47733
SNHG21	12458	-1.47736
MOV10	8095	-1.47742
EIF2S2	3839	-1.47755
DIRC1	3409	-1.47816
NGDN	8745	-1.47848
NT5C	9009	-1.48012
UBE2F	14304	-1.48121
NT5C2	9010	-1.48154
KIAA1671	6507	-1.48186
ADAM23	209	-1.48227
CD7	2118	-1.48407
SEMA6B	11774	-1.4843
NDUFS7	8645	-1.48482
CDKN1C	2226	-1.4851
ACSM1	155	-1.48522
TMEM240	13656	-1.48571
SOX3	12568	-1.48598
DCUN1D4	3226	-1.48707
PARP12	9406	-1.48711
LINC01105	6996	-1.48715
SLC25A11	12090	-1.48751
ST14	12801	-1.4876
ZFAND6	15018	-1.48806
ALKBH7	468	-1.48884
GNRH2	5136	-1.48895
ANKRD19P	561	-1.48899
FRAS1	4716	-1.48904
KRTAP22_1	6711	-1.48928
IRX4	6186	-1.48955
MFSD3	7910	-1.49006
UNC13B	14413	-1.49011
ACACA	97	-1.49037
TAS2R50	13155	-1.49057
SGK494	11892	-1.49084
TSPAN1	14098	-1.4909
RMDN1	11153	-1.49091
C2orf69	1596	-1.49145
SPTBN5	12701	-1.49145
ACKR2	125	-1.49228
GDF5OS	4942	-1.49233
MXI1	8365	-1.49284
ETFB	4105	-1.49396
NDUFB10	8626	-1.49637
RNASE13	11162	-1.49652
ZSCAN29	15610	-1.49707
ATF7	966	-1.49768
JCAD	6275	-1.49786
NDUFAF4P1	8620	-1.49962
GNAI2	5100	-1.49998
CTSK	3013	-1.50045
VGLL4	14583	-1.50075
SATB1	11591	-1.50088
HEY2	5578	-1.50183
MOGAT2	8073	-1.50236
GM2A	5080	-1.50241
FANCF	4413	-1.50405
NFE2L1	8721	-1.50488
EGR1	3805	-1.50551
CELSR2	2267	-1.50608
CYTL1	3132	-1.50618
MDN1	7789	-1.50619
ZNF488	15313	-1.50622
OPA1	9165	-1.50656
NES	8693	-1.5068
PAOX	9376	-1.50693
PDCD10	9544	-1.50728
KLK6	6621	-1.50791
LARP7	6791	-1.50802
PGD	9700	-1.50906
CAPN12	1796	-1.50993
LOC286359	7242	-1.50999
CNDP1	2621	-1.51077
FKBPL	4612	-1.51163
IRX3	6185	-1.51179
STAP2	12839	-1.51183
RASL11A	10868	-1.51205
DDX24	3259	-1.51207
ULK2	14403	-1.51211
RDH14	10972	-1.51337
PLEKHG6	9949	-1.51347
TMEM44	13695	-1.51431
LYZL1	7527	-1.51475
BPTF	1346	-1.51494
LOC101929384	7196	-1.51755
ANP32AP1	618	-1.51817
KLF7	6574	-1.51844
KCTD21	6428	-1.51906
AJAP1	381	-1.51937
F12	4169	-1.5218
TST	14130	-1.52247
RPS19BP1	11382	-1.52253
TNPO3	13812	-1.52416
ATG2B	977	-1.52506
LINC00506	6945	-1.52523
RBM22	10909	-1.52549
NXNL2	9104	-1.52557
MTMR1	8309	-1.52582
TMEM259	13672	-1.52598
SRRT	12752	-1.52692
ZNF346	15234	-1.52862
IGFBP6	5994	-1.52869
POLR2L	10107	-1.52929
SH3BGRL2	11913	-1.52995
MPP2	8113	-1.53021
EPC1	4003	-1.53082
MYOF	8434	-1.53116
THAP7	13378	-1.53139
TSTD2	14133	-1.53183
HDHD2	5524	-1.53203
RPS27L	11392	-1.53226
GOLGA6L17P	5149	-1.53292
GSS	5354	-1.53296
GPAA1	5172	-1.53342
ACTL10	169	-1.53427
TIMM17B	13433	-1.53522
TCIRG1	13262	-1.53526
LINC00431	6936	-1.53558
KDM4C	6449	-1.53597
TRIB2	13968	-1.53633
ZNF514	15329	-1.53645
GATAD1	4902	-1.53701
TSEN34	14084	-1.53776
PTPRT	10612	-1.53796
METTL22	7871	-1.53798
TADA2B	13089	-1.53825
PSMB6	10492	-1.53836
ZNF546	15351	-1.5384
HNRNPA0	5740	-1.53927
VSX1	14653	-1.54018
ZNF692	15465	-1.5404
OR2A2	9193	-1.54149
PAK1IP1	9353	-1.54282
TEX261	13325	-1.54309
HIST3H3	5672	-1.54333
KIF5A	6540	-1.54443
MAD2L1BP	7544	-1.54478
SLC12A8	12029	-1.54503
GFRA2	4971	-1.54516
SLC1A6	12064	-1.54517
DAPK1_IT1	3156	-1.54607
BCL2L1	1221	-1.54627
ENAH	3954	-1.54663
LGALS14	6864	-1.54729
POC1B	10061	-1.54822
TCTE1	13271	-1.54831
SNCB	12441	-1.54861
SPINK8	12654	-1.54862
LSM11	7457	-1.54895
NTMT1	9022	-1.54915
TAAR8	13075	-1.54978
UMPS	14409	-1.55001
JAGN1	6262	-1.5511
FSD1	4743	-1.5511
LOC541472	7282	-1.55113
ZNF571	15374	-1.55126
ZNF286B	15204	-1.55149
PHLDB1	9751	-1.55197
PTMS	10570	-1.55219
SIX5	12002	-1.55236
LOC100506100	7147	-1.55254
GPR146	5224	-1.5538
KDM4B	6448	-1.55387
SLFNL1	12315	-1.55394
DPY19L2	3597	-1.55395
TGFBR1	13357	-1.55516
SDE2	11691	-1.55552
NOVA2	8885	-1.55573
PDE4DIPP1	9570	-1.55659
BEAN1	1250	-1.55662
VPS26B	14615	-1.55675
MLPH	8033	-1.55678
UQCRC2	14447	-1.55697
NIPAL1	8770	-1.55719
TNPO2	13811	-1.55743
PAFAH2	9345	-1.55752
GAS2L1P2	4894	-1.55756
RAE1	10788	-1.55794
IDH1_AS1	5922	-1.55906
FOLR1	4672	-1.56036
LOC101926935	7171	-1.56203
TBC1D23	13180	-1.56451
C12orf49	1456	-1.56527
SLC4A2	12249	-1.5657
NUTM2B_AS1	9097	-1.56727
PIRT	9849	-1.56821
GJD3	5031	-1.56855
IRX1	6184	-1.56944
ACYP1	195	-1.56951
ADD1	255	-1.56951
HTR7P1	5881	-1.57004
TRMT9B	14047	-1.57008
NKIRAS1	8792	-1.57021
PROCR	10387	-1.57068
FPGT	4713	-1.57206
GRP	5333	-1.57224
SLC41A1	12229	-1.57237
ANO8	614	-1.57269
PLA2G15	9885	-1.57329
C10orf95	1430	-1.57353
PEX5L	9669	-1.57405
DGKZ	3349	-1.57407
MTRR	8329	-1.57444
VPS4A	14629	-1.57447
NPHP1	8902	-1.57493
JMJD1C_AS1	6281	-1.57523
ACADVL	106	-1.5758
FHL2	4577	-1.57605
MAP3K12	7626	-1.57612
NINJ1	8764	-1.5766
ZNF876P	15573	-1.57686
GS1_124K5_4	5340	-1.57801
RPL23AP32	11317	-1.57972
SETD2	11840	-1.58027
SERTAD3	11828	-1.58077
PAX9	9431	-1.58117
MRE11	8133	-1.58141
TAPBP	13131	-1.58171
MMP15	8046	-1.58347
ENDOG	3957	-1.58454
COQ8B	2778	-1.58457
GPR108	5213	-1.58506
CNTNAP3	2671	-1.58535
ZNF70	15470	-1.58552
H1FNT	5430	-1.58568
RRH	11434	-1.58585
CENPBD1P1	2273	-1.58588
NUDC	9042	-1.58602
ADGRA2	259	-1.58604
x9_Mar	7689	-1.58607
SBK2	11603	-1.58609
TREML1	13961	-1.5862
BTG3	1407	-1.5863
LETM1	6859	-1.58697
CAMSAP1	1782	-1.5872
LINC00158	6922	-1.58779
SEC23B	11723	-1.58793
PCYT1B	9540	-1.58949
SIK3	11979	-1.58986
MIOX	7983	-1.59001
MPPE1	8118	-1.59035
PGAM1P5	9689	-1.59062
DRAIC	3611	-1.59088
LRRN2	7443	-1.59145
FNIP1	4666	-1.59302
FAM177A1	4281	-1.5945
C3orf62	1615	-1.59562
TENM4	13307	-1.59582
FAM27E2	4347	-1.59631
LOC101928303	7186	-1.59689
C22orf23	1576	-1.5969
MAN1B1	7592	-1.59693
SPSB3	12694	-1.59696
KLHL33	6603	-1.59719
CDH26	2180	-1.59741
MSH2	8245	-1.59752
ITIH4	6233	-1.59797
MORC3	8082	-1.59818
IGFBP3	5992	-1.5985
KDM4D	6450	-1.59854
ELOVL1	3907	-1.59855
GGCX	4980	-1.59919
TMEM266	13676	-1.59981
LOC100132831	7126	-1.59989
TCP11L2	13269	-1.60021
CCNB1IP1	2023	-1.60029
IPO7	6146	-1.60056
TMCC2	13513	-1.60057
FBXO24	4476	-1.60115
LOC107984974	7224	-1.60138
POLD4	10076	-1.60257
MIB1	7946	-1.60394
EML1	3940	-1.60422
FERMT2	4535	-1.60429
TRUB2	14074	-1.60456
LYST	7526	-1.60578
LMF2	7087	-1.60618
TCEANC	13244	-1.60755
SHC1	11940	-1.60812
CERK	2327	-1.60907
TMEM74	13720	-1.60916
AP3S1	656	-1.60928
EGR2	3806	-1.60987
CDH24	2179	-1.61003
LPAR5	7341	-1.61007
TAF1	13091	-1.61045
CERS5	2332	-1.61074
PLD1	9924	-1.61151
MAP3K20	7631	-1.61255
GDNF	4946	-1.61396
NCAPH	8552	-1.61432
HLA_E	5697	-1.61436
LINC01949	7042	-1.6144
ZSCAN20	15604	-1.61513
WFIKKN1	14765	-1.61523
UBE2R2	14325	-1.61615
CD300C	2094	-1.61731
LOC101929229	7195	-1.61868
ARRB2	870	-1.6188
TMEM63A	13710	-1.62018
PTOV1	10572	-1.62044
NIPAL2	8771	-1.6212
PIGC	9792	-1.62203
ATP1B2	1011	-1.62235
DNASE1	3523	-1.62383
STARD5	12846	-1.62393
MATN3	7712	-1.6248
SMYD3	12422	-1.62501
FAM78B	4379	-1.62522
FAM193A	4297	-1.62638
AP5B1	661	-1.62698
DENND1C	3304	-1.62709
PLEKHG4	9946	-1.62783
ADCK2	241	-1.62893
POTEF	10142	-1.63043
EPS8L2	4036	-1.63061
PCDHB8	9488	-1.63089
ALDH5A1	438	-1.63189
MTFR1	8296	-1.63195
LOC100505915	7145	-1.63207
TMEM141	13568	-1.6321
FBXW2	4502	-1.63231
LDLRAP1	6844	-1.63312
HIST1H2BJ	5640	-1.63315
PCSK2	9530	-1.63339
SS18L1	12767	-1.63349
SMARCE1	12358	-1.6342
KDM4A	6447	-1.6359
TPRXL	13904	-1.63636
TMEM255B	13669	-1.63679
COL10A1	2696	-1.63681
RNF4	11238	-1.63688
OTUD7A	9284	-1.6372
MYLK2	8409	-1.63727
RPS20	11384	-1.63764
ACTR1A	177	-1.63806
HMGB3	5716	-1.63861
C9orf85	1686	-1.63944
SLC6A19	12273	-1.63958
KCTD3	6429	-1.63983
TSHB	14089	-1.64003
PI4K2A	9770	-1.64014
PRR14L	10422	-1.64032
SCNN1B	11660	-1.64194
NECAB3	8656	-1.64235
FBXO7	4498	-1.64245
SPTBN4	12700	-1.64383
TFCP2	13338	-1.64412
PTDSS2	10547	-1.64507
PDCD1	9543	-1.64596
SDC3	11686	-1.64669
LPCAT2	7344	-1.64747
NSUN4	9005	-1.64788
TNFAIP8L2	13775	-1.64803
PMS2P1	10024	-1.64823
ARL1	816	-1.64831
GTF2H3	5380	-1.64872
ZFYVE28	15056	-1.64913
FOXI3	4692	-1.64935
B4GALT5	1141	-1.64963
MSRB3	8261	-1.64983
OR1J4	9191	-1.65036
HSDL1	5836	-1.65095
SSTR3	12793	-1.65098
CD248	2088	-1.65214
LINC01094	6994	-1.65227
IFFO2	5938	-1.65283
PSMA5	10483	-1.65287
PES1	9653	-1.65292
DUSP15	3660	-1.653
RHBDL1	11083	-1.65312
RAB30_AS1	10715	-1.65335
TMED8	13526	-1.65356
ATXN7L3	1091	-1.65388
FAAH2	4179	-1.65406
ALKBH2	463	-1.65493
x8_Sep	11799	-1.65565
MICB	7954	-1.65571
LAMA5	6761	-1.65574
VAT1	14558	-1.65581
ARL8A	837	-1.6562
ANKRD52	595	-1.65725
TMEM25	13664	-1.65744
PCP2	9525	-1.65771
ZC3H14	14955	-1.65804
NAPA	8509	-1.65846
FEZ1	4537	-1.65884
PCK2	9509	-1.65912
KRBOX1	6657	-1.65924
ZNF564	15366	-1.65998
TBC1D8	13194	-1.66091
CLEC4G	2548	-1.6617
PLEKHF1	9941	-1.66187
HSPD1	5866	-1.66229
MAVS	7716	-1.66232
LOC100129434	7115	-1.66352
HSPA1A	5848	-1.66454
CNOT2	2643	-1.66457
MYT1	8446	-1.66561
MGA	7918	-1.66562
PTCHD4	10544	-1.66597
SPSB4	12695	-1.66659
ARAP1	723	-1.6668
AKR7A3	415	-1.66698
CHTF18	2469	-1.66709
RPA2	11278	-1.66747
SFXN1	11879	-1.66825
USP30	14489	-1.66849
TMEM18	13609	-1.66853
TPPP	13897	-1.6695
ANP32B	619	-1.66973
CDK16	2200	-1.66998
XKR8	14823	-1.67182
CTAGE9	2973	-1.67293
HELZ2	5550	-1.67297
ZNF362	15242	-1.67356
BMP2	1308	-1.67389
LCA5	6808	-1.67401
ADSL	302	-1.67515
SLC6A3	12274	-1.67552
SLC25A5_AS1	12128	-1.67558
C15orf40	1472	-1.67595
SUN1	12972	-1.67637
TBPL1	13214	-1.67673
SENP1	11779	-1.67717
SELENOO	11751	-1.67742
CHCHD4	2388	-1.67822
C15orf65	1477	-1.67823
TNFAIP8L1	13774	-1.68102
ADGRG5	267	-1.68131
ALDH16A1	427	-1.68182
PCCB	9456	-1.68238
SYNJ2	13038	-1.68378
HEATR1	5530	-1.68417
LAMB2	6763	-1.68439
TRADD	13922	-1.68595
ZNF22	15154	-1.68597
FER1L4	4533	-1.68668
OTUD7B	9285	-1.68706
GDPD1	4947	-1.68709
GNAI3	5101	-1.68736
LOC642929	7286	-1.68784
H2BFS	5438	-1.68825
GADD45A	4841	-1.68864
NPHP4	8903	-1.6887
FHOD1	4580	-1.68951
GPR182	5241	-1.68985
PLG	9961	-1.69009
UAP1	14274	-1.6919
DLEC1	3427	-1.69212
GIT2	5021	-1.69217
DYNC1I1	3686	-1.69242
ZNF417	15266	-1.69259
NUDT17	9054	-1.69298
MNS1	8057	-1.69315
LINC00476	6942	-1.6933
CHD4	2396	-1.69331
ALOXE3	477	-1.69378
SCAPER	11621	-1.69388
ALKBH8	469	-1.69431
HMGN1	5723	-1.69528
MTERF1	8288	-1.69534
PTGER3	10553	-1.69561
TBCA	13198	-1.69567
CROCCP3	2899	-1.6957
LRRC61	7423	-1.69578
PTPN3	10590	-1.69588
PNMA3	10038	-1.69597
IQGAP3	6163	-1.69729
ZSWIM4	15618	-1.6975
SLC45A1	12238	-1.69897
KLHL34	6604	-1.69898
FRMD8	4731	-1.7004
TBC1D30	13187	-1.70128
ELAC1	3877	-1.70176
FBXO25	4477	-1.7023
LARP4	6788	-1.70239
CRYZL2P	2923	-1.70251
IFI27	5940	-1.70311
CRHBP	2880	-1.70358
KAZN	6328	-1.70429
RFNG	11028	-1.7049
TPSG1	13905	-1.70633
TMEM222	13643	-1.70655
SCN8A	11658	-1.70691
CPNE2	2826	-1.70732
MRM2	8145	-1.70947
ZNF189	15136	-1.70967
SUSD2	12988	-1.70996
PDE6G	9574	-1.70997
PGP	9709	-1.71061
ADAMTS13	218	-1.71109
FAP	4419	-1.71117
SH3D19	11920	-1.71142
ARHGAP26	757	-1.71143
GGT7	4990	-1.71158
STAT1	12851	-1.71196
JADE2	6258	-1.71204
SPOCK1	12663	-1.71257
ZNF682	15458	-1.71294
KRTAP10_12	6688	-1.71309
ATP2B3	1018	-1.71425
AARD	18	-1.71442
GAREM2	4887	-1.71512
TP53RK	13871	-1.71529
RPL34_AS1	11335	-1.71542
BCAT2	1209	-1.71568
NAP1L1	8503	-1.71587
GPR61	5257	-1.71682
NECTIN3	8661	-1.71736
LOC728743	7311	-1.71834
EFR3B	3796	-1.71843
ZFHX3	15023	-1.71901
PRDM6	10309	-1.71929
SLC46A3	12242	-1.71929
GPR157	5231	-1.71942
TCTN2	13276	-1.72064
CSTB	2965	-1.72094
BMS1P2	1320	-1.72145
MFSD10	7901	-1.72305
CLUL1	2596	-1.72336
PSMD8	10515	-1.72355
SMA5	12335	-1.72377
OR7E47P	9230	-1.72387
AACS	8	-1.72411
ACOX3	140	-1.72491
RFC4	11023	-1.72519
TADA1	13087	-1.7253
ABCD4	52	-1.72548
PTPDC1	10577	-1.72555
CELSR3	2268	-1.72566
PIGM	9798	-1.72608
GRIN3A	5315	-1.72641
ARHGDIA	778	-1.72643
CABYR	1711	-1.72644
KIN	6549	-1.72672
WDR11	14698	-1.72689
SENP5	11782	-1.7272
SIN3A	11984	-1.72727
CNOT3	2644	-1.72814
USP4	14502	-1.72823
DLST	3444	-1.72933
SMARCA4	12348	-1.72948
OR2B11	9196	-1.73015
PTPRD	10598	-1.73025
NMBR	8821	-1.73035
ZNF664	15441	-1.73099
FIG4	4586	-1.73107
CCL22	2014	-1.73128
GPD1	5195	-1.73237
PTPN9	10593	-1.73241
CADM3	1743	-1.73248
NADSYN1	8485	-1.73248
SLC9A2	12295	-1.73279
FAN1	4408	-1.73346
SCAND1	11618	-1.73421
TM9SF1	13499	-1.73462
SLC7A6OS	12287	-1.73614
COL9A2	2728	-1.73623
ZNF358	15241	-1.73623
ARHGAP22	753	-1.73632
DRD4	3619	-1.73693
OR7E91P	9232	-1.73698
ANKRD20A11P	563	-1.73805
TJP3	13458	-1.73807
DENND4A	3309	-1.73811
NUP85	9088	-1.73862
USP48	14510	-1.73896
DESI1	3327	-1.73921
IL15RA	6029	-1.74127
CYHR1	3091	-1.74128
SMIM10L2B_AS1	12383	-1.74145
ZNF555	15358	-1.74175
DGKA	3341	-1.74228
BRI3	1363	-1.74241
ETV6	4116	-1.74287
IMP3	6069	-1.74364
CCL25	2016	-1.74368
FAM53B	4364	-1.74385
STRIP1	12910	-1.7443
TAAR2	13073	-1.74475
LOC100240735	7133	-1.74523
HECTD3	5541	-1.74555
CTRB1	3003	-1.74632
COX8C	2812	-1.74737
TRIM10	13971	-1.74753
FDPSP2	4523	-1.74784
BZW2	1424	-1.74789
GEMIN7	4957	-1.74811
USP36	14498	-1.74835
ZNF473	15304	-1.74844
MBLAC1	7728	-1.74926
DTD2	3637	-1.74991
KCTD4	6430	-1.75037
MED10	7799	-1.75054
CDKN1A	2224	-1.75087
CIPC	2489	-1.75142
FAM184A	4287	-1.75254
POLR2F	10100	-1.75398
CAMTA2	1786	-1.75416
FMNL1	4647	-1.75433
C16orf91	1486	-1.75451
CCT6P3	2067	-1.7551
NTN5	9026	-1.75634
TNNI3	13806	-1.75652
USP6NL	14517	-1.75682
ATP6V0A2	1045	-1.758
RNF40	11239	-1.75879
TRHDE	13965	-1.75905
GALC	4850	-1.7595
SHISA6	11948	-1.75987
COMTD1	2749	-1.76015
HARS2	5467	-1.76032
XRCC4	14838	-1.76062
CD24	2086	-1.76117
DDI2	3238	-1.76164
ETV3	4114	-1.76183
VWDE	14666	-1.76302
DICER1	3395	-1.76304
BACE1	1152	-1.76367
TK2	13460	-1.76392
RAB40A	10734	-1.76412
KNDC1	6641	-1.76437
HIST1H4H	5661	-1.76466
HES6	5570	-1.76498
HIRIP3	5618	-1.76553
EXOC3	4133	-1.76573
DGAT2	3334	-1.7665
EGLN3	3804	-1.76675
CNTNAP3B	2672	-1.76693
ADD2	256	-1.76788
ZNF808	15546	-1.76905
DDX41	3267	-1.76942
STYK1	12943	-1.76995
ATL1	987	-1.77025
LAYN	6800	-1.77102
CCL17	2010	-1.77252
BTBD2	1394	-1.77288
PSMB10	10487	-1.77297
MAS1L	7700	-1.7734
LRRC75B	7431	-1.77364
CSDC2	2929	-1.77401
SHROOM2	11962	-1.77432
PRO1804	10385	-1.77451
C19orf24	1502	-1.77459
LPIN2	7349	-1.7758
ZFYVE16	15051	-1.77608
RAB3D	10729	-1.77628
GDPD3	4949	-1.77639
SCMH1	11647	-1.778
DDX46	3269	-1.7782
CTF1	2986	-1.7786
WDR46	14723	-1.7789
RRN3P3	11438	-1.77957
BMT2	1323	-1.77978
SYT12	13053	-1.78018
FNDC11	4660	-1.78075
CHID1	2412	-1.78269
APOLD1	700	-1.78282
SLC5A11	12260	-1.78296
ZNF280B	15196	-1.78297
CKAP5	2503	-1.78415
ZBTB47	14936	-1.78448
PGM3	9708	-1.78641
WASF3	14676	-1.78689
ADGRL1	269	-1.78721
SEL1L	11742	-1.78754
ANKRD20A9P	568	-1.78763
SLC12A2	12024	-1.7878
UBA3	14278	-1.79024
FBXO9	4500	-1.79072
MCM3AP_AS1	7758	-1.79088
ZNF205	15142	-1.79162
TWF1	14234	-1.79191
TMEM192	13622	-1.79194
CACNA2D1	1723	-1.79327
OR10G2	9180	-1.79396
ILDR1	6058	-1.79408
TYK2	14259	-1.7948
SPCS1	12621	-1.7948
RNASEH2C	11168	-1.79531
CPEB1	2816	-1.7954
BLMH	1295	-1.7955
GRN	5332	-1.79574
NMUR1	8839	-1.79607
VSIR	14646	-1.79614
FHIT	4575	-1.79644
MEGF8	7839	-1.79657
IQCH_AS1	6158	-1.79658
CKS1B	2510	-1.79658
LIPE	7066	-1.79671
KCNF1	6358	-1.7972
IDH3G	5926	-1.79772
NSDHL	8990	-1.79809
PLEKHH3	9952	-1.79844
HVCN1	5890	-1.79888
RHBDD3	11080	-1.79941
SELENON	11750	-1.79943
PDE4A	9565	-1.79965
RC3H1	10948	-1.80112
PHPT1	9759	-1.80128
KALRN	6303	-1.80245
WDR93	14753	-1.80282
HNRNPH1	5753	-1.80298
POMT2	10129	-1.80332
TRIM61	14008	-1.80372
DENND2A	3305	-1.80392
ZNF426	15272	-1.80411
NR1D1	8936	-1.80442
TALDO1	13119	-1.80538
TRIOBP	14021	-1.80629
RAB7A	10746	-1.80648
PGAM4	9691	-1.80734
SYP	13046	-1.80737
CSPG4P1Y	2955	-1.80792
STAT2	12852	-1.80822
SORBS3	12543	-1.80876
OTOS	9274	-1.80914
SLFN5	12314	-1.81009
BTBD1	1388	-1.81016
TRIM39	13994	-1.81026
COL8A1	2725	-1.81039
FUNDC2P2	4766	-1.81047
NR2C1	8940	-1.81083
CDK19	2203	-1.81105
ADARB1	234	-1.8111
OR5H1	9219	-1.81141
SCX	11678	-1.81169
RTL10	11478	-1.8118
EDN3	3751	-1.81312
LIN7B	6917	-1.81314
BRD2	1353	-1.81316
LIMD2	6905	-1.81362
USH1C	14466	-1.81401
UQCRC1	14446	-1.8142
ULK4	14405	-1.81427
PCBP2	9452	-1.81428
SLC9A3R1	12296	-1.81703
THAP4	13375	-1.81764
SLC44A1	12234	-1.81783
UPP1	14436	-1.81839
DNAJC1	3491	-1.81878
STOX2	12903	-1.81934
ANKZF1	605	-1.81953
TP53I13	13867	-1.81959
CIDECP	2484	-1.81974
THEM4	13388	-1.81997
PVT1	10639	-1.82039
ILF3	6061	-1.82046
NR0B1	8935	-1.82195
SAP30L	11576	-1.82198
SPRYD4	12690	-1.82264
TMC4	13508	-1.82452
PLEKHM1P1	9955	-1.82544
XPO6	14832	-1.82555
ANKRD20A5P	566	-1.82557
USP13	14473	-1.82732
ZNF491	15315	-1.82745
KRTCAP3	6733	-1.8282
DUS3L	3653	-1.8294
HR	5799	-1.82948
TBCB	13199	-1.82972
ZNRF4	15592	-1.82979
WDCP	14689	-1.83084
NIFK	8760	-1.83144
EPHA8	4016	-1.83169
PDCD5	9549	-1.83196
SF3A3	11857	-1.83223
NFS1	8736	-1.83244
PYCARD	10654	-1.83259
AHR	364	-1.83318
SRC	12714	-1.83362
LINC00889	6973	-1.83373
ING5	6091	-1.83544
BTN2A2	1409	-1.83591
HAUS2	5470	-1.83623
RBBP5	10886	-1.83699
TRMO	14030	-1.83719
ALG14	451	-1.83778
KRTAP10_5	6691	-1.83822
POLR2G	10101	-1.83836
PXDC1	10647	-1.83882
CHM	2415	-1.83904
LINC02361	7055	-1.84013
CD2	2081	-1.84071
TMEM189	13619	-1.84149
HLA_DRB3	5694	-1.84162
CDC42	2148	-1.84241
EIF1B	3826	-1.84282
ZDHHC18	14993	-1.84289
CCDC39	1962	-1.84379
UBE2L5	14313	-1.84486
KCNK7	6393	-1.84509
ARRDC3	874	-1.84538
RAB39A	10724	-1.84614
CYGB	3090	-1.84671
DGKQ	3348	-1.84712
HCG4	5494	-1.84725
SLC19A1	12056	-1.84914
VPS13A	14607	-1.85085
LLCFC1	7074	-1.8511
NCOR1	8578	-1.85114
PYGL	10660	-1.85138
LINC00652	6959	-1.85217
TIAL1	13414	-1.85241
DHX15	3375	-1.85243
FAM219A	4331	-1.85324
NSA2	8986	-1.85376
TUBA1A	14196	-1.85389
NEDD8	8664	-1.85445
IFITM3	5956	-1.85554
SLC7A5	12284	-1.85554
CCDC28A	1956	-1.85572
CYP4F35P	3116	-1.85581
ZNF140	15115	-1.85639
NFATC2IP	8718	-1.85714
RWDD2B	11514	-1.85739
PELO	9643	-1.85794
NEXN	8711	-1.85919
PTK2	10567	-1.8596
HLA_DRB4	5695	-1.86013
NAPB	8510	-1.86015
LCE1A	6810	-1.8604
SCARF1	11626	-1.86078
CBR1	1877	-1.8609
AFF1	314	-1.86108
PSTPIP1	10534	-1.86143
ETS1	4111	-1.86148
KAT5	6317	-1.86162
GTPBP8	5401	-1.86162
ATP10B	997	-1.86186
RTL5	11480	-1.86249
CSNK1G1	2948	-1.86288
FBXW4P1	4504	-1.8632
LMTK2	7097	-1.86332
INTS1	6118	-1.86391
GAB4	4814	-1.86491
INTS13	6122	-1.86582
NARFL	8517	-1.86653
TMEM185B	13616	-1.86675
CCDC102B	1899	-1.867
ARHGAP4	770	-1.8677
PTRHD1	10617	-1.8679
LAMA4	6760	-1.86818
IFITM10	5954	-1.8682
ZNF592	15393	-1.86841
TMEM114	13540	-1.86927
EFCAB7	3776	-1.86927
ERCC8	4054	-1.8699
MAK16	7577	-1.87021
CCDC71L	1980	-1.87026
EID3	3821	-1.87118
ESRRG	4097	-1.87216
EIF5	3870	-1.87234
PPIAP30	10178	-1.87297
SLC7A7	12288	-1.87441
RPS17	11379	-1.87468
CLMN	2569	-1.87504
FAM83E	4381	-1.87505
WSCD1	14801	-1.87507
MYL12A	8399	-1.87514
IP6K1	6137	-1.87519
FOLR2	4673	-1.87598
DENND2C	3306	-1.87627
ABHD17B	72	-1.87682
CD47	2109	-1.87691
MROH5	8150	-1.87706
P2RX6P	9306	-1.87722
CPLX3	2822	-1.87819
TANC2	13122	-1.87874
HADHA	5452	-1.87975
ATMIN	991	-1.8811
TMEM268	13678	-1.88136
NGLY1	8747	-1.88169
BAG6	1162	-1.88208
LOC100132249	7124	-1.88244
ACER2	120	-1.88254
DACT2	3145	-1.88267
JHY	6278	-1.88271
OR1E1	9190	-1.88273
MCEE	7746	-1.88332
ANO7	613	-1.88369
PILRA	9824	-1.88387
SPTY2D1	12706	-1.88429
FEZF2	4539	-1.88467
BBIP1	1186	-1.88513
MSI1	8248	-1.88541
SF3B5	11862	-1.88568
PRRT3	10445	-1.88575
NNT	8842	-1.88588
CCDC166	1940	-1.88608
CASC2	1835	-1.88654
NFU1	8737	-1.88718
SMIM8	12402	-1.88783
ITGAE	6220	-1.888
COX4I2	2798	-1.88847
IPCEF1	6140	-1.8889
RADIL	10787	-1.88908
MTAP	8282	-1.88917
ZNF467	15299	-1.88942
ASAH2B	892	-1.89034
FRMD3	4726	-1.89342
GALNT15	4862	-1.89398
SCARF2	11627	-1.89469
ARPC5	864	-1.89475
MFSD5	7913	-1.8959
IPO4	6143	-1.89633
RIPPLY3	11144	-1.89677
TMEM63B	13711	-1.89897
EMP3	3948	-1.89921
SLC25A16	12095	-1.89989
POU3F1	10146	-1.90096
MIF_AS1	7969	-1.90098
CCNDBP1	2030	-1.90107
REXO4	11018	-1.90108
RNF26	11234	-1.90129
DCTN4	3219	-1.90181
ZDHHC8P1	15007	-1.90196
ELMO1	3895	-1.90222
PHLDA3	9750	-1.90227
RAD17	10772	-1.90339
SIRT7	11999	-1.90352
B3GAT3	1125	-1.90371
GZMB	5426	-1.90383
NUDT1	9046	-1.90417
TREX1	13963	-1.90491
CLASRP	2514	-1.90507
C7orf43	1654	-1.90519
MRS2	8234	-1.90524
BIN3	1286	-1.90608
LYL1	7505	-1.90638
PFKFB4	9680	-1.90739
VSIG10L	14643	-1.90799
PPFIBP2	10173	-1.9081
C12orf10	1451	-1.90893
PCSK5	9532	-1.91001
LOC145783	7227	-1.91101
BPNT1	1345	-1.91176
LSM14A	7459	-1.91247
SLC26A8	12141	-1.91278
ARL2	824	-1.91337
PHOX2A	9758	-1.91441
CLSTN3	2587	-1.91459
AAED1	11	-1.91521
EARS2	3717	-1.9154
RNF214	11224	-1.91688
LINC00641	6957	-1.91766
EMD	3932	-1.91818
SET	11836	-1.91973
BTNL2	1414	-1.92123
UBXN11	14363	-1.92204
BHLHE23	1273	-1.92225
ITIH5	6234	-1.92336
TMEM178A	13605	-1.92379
YIPF3	14865	-1.9246
NR2F1_AS1	8945	-1.92506
HMGXB4	5730	-1.92583
HYDIN2	5894	-1.9261
HLA_G	5700	-1.92622
CD55	2112	-1.92637
TSPAN3	14108	-1.92643
AXL	1109	-1.92649
RAPGEF1	10829	-1.92793
TOM1L2	13831	-1.92833
TTC28	14151	-1.92842
F8	4175	-1.92847
SAP30BP	11575	-1.92853
KRTAP1_3	6684	-1.92901
MPDU1	8099	-1.9303
VKORC1	14593	-1.93063
FTO	4756	-1.93166
EIF3F	3846	-1.93211
USP9Y	14521	-1.93299
KIZ	6557	-1.93329
HIST1H4I	5662	-1.93356
NACA	8477	-1.9336
C9orf116	1671	-1.9338
RBX1	10947	-1.93412
COL8A2	2726	-1.93474
GSPT1	5351	-1.93477
FCN3	4519	-1.93522
EAPP	3716	-1.93528
ZBED8	14907	-1.93535
SLC35F3	12193	-1.93558
ARID4A	809	-1.93627
ID3	5918	-1.93705
TELO2	13303	-1.93753
DPYD	3605	-1.93756
ATP8B3	1070	-1.93778
KRT81	6679	-1.93778
SPATA13	12604	-1.9378
MYBPC2	8376	-1.93785
COL11A2	2698	-1.93835
RPS6KB1	11409	-1.93839
HMGN2	5724	-1.93884
RPUSD1	11421	-1.9389
CCNE2	2032	-1.93951
UBE2G2	14306	-1.93965
JPT1	6292	-1.93977
UTRN	14534	-1.9404
MYO19	8419	-1.94051
REPS1	10999	-1.94056
ADM5	283	-1.94141
CPT1A	2843	-1.94173
FDPS	4522	-1.94256
HRK	5808	-1.94315
BMP6	1310	-1.9433
CMPK2	2609	-1.94368
RUNX1T1	11505	-1.9455
ZNF138	15113	-1.94616
TMCO1	13515	-1.94637
LEMD2	6850	-1.94643
ZP3	15593	-1.9469
TCN2	13265	-1.94776
OR4D2	9211	-1.94792
AOC2	636	-1.94913
TXLNA	14240	-1.94956
SEMA6C	11775	-1.94979
KBTBD8	6337	-1.94982
ZCCHC7	14979	-1.95015
MLYCD	8038	-1.95025
RGS11	11058	-1.95087
LZTR1	7530	-1.95166
EPM2A	4025	-1.9526
CCNB3	2024	-1.95321
ATP6AP1L	1042	-1.95359
CNOT4	2645	-1.95379
PCBP3	9453	-1.9546
C2CD4D	1585	-1.95498
ZKSCAN5	15074	-1.9551
LOC643406	7289	-1.95836
RNF135	11190	-1.95897
TET2	13320	-1.95966
CXXC5	3064	-1.95969
VPS37D	14625	-1.95982
BHLHB9	1271	-1.96047
SYAP1	13008	-1.96049
RPS9	11416	-1.96051
ZBTB48	14937	-1.96059
NDUFS3	8641	-1.96106
CMAS	2601	-1.9625
NEUROG1	8708	-1.96318
CDPF1	2235	-1.96323
EIF1AY	3825	-1.96379
CD22	2084	-1.9639
ZCCHC2	14974	-1.96424
MTMR4	8316	-1.96468
WNT4	14789	-1.96536
GDAP2	4937	-1.96538
PCID2	9507	-1.96609
FUK	4763	-1.96612
BCRP2	1242	-1.96617
DDA1	3230	-1.96631
NBEAL2	8536	-1.96651
GALNT16	4863	-1.96701
MBL1P	7727	-1.96809
HSD17B4	5831	-1.96841
EPS15L1	4034	-1.96845
PIGV	9806	-1.96875
SSH2	12778	-1.97025
NTHL1	9019	-1.97131
RBAK	10884	-1.97146
KRTAP5_9	6725	-1.97208
SPOUT1	12670	-1.97269
ZXDB	15628	-1.97277
BCAP29	1200	-1.97292
LOC645166	7295	-1.97295
GIGYF1	5006	-1.97296
LSG1	7454	-1.97302
ZNF574	15377	-1.97429
ALOX5AP	476	-1.97519
XRN2	14842	-1.97581
HMBS	5709	-1.9764
GRINA	5316	-1.97709
GAS8	4898	-1.97751
CLPX	2584	-1.97894
SP1	12576	-1.97961
POGLUT1	10068	-1.98003
ACBD6	115	-1.98069
MAN2B1	7597	-1.98076
UBE2DNL	14301	-1.98106
SNHG17	12454	-1.9811
C4BPB	1619	-1.98126
NUP188	9077	-1.98179
CDC26	2142	-1.98182
BCL2L10	1222	-1.98191
C19orf47	1507	-1.98215
ZNF674	15450	-1.98236
ICA1	5905	-1.9826
POLR2D	10098	-1.98272
PLCD4	9913	-1.98343
HELQ	5548	-1.98382
HILPDA	5605	-1.984
CLIP2	2561	-1.98448
KIF9	6544	-1.98543
IL10RA	6021	-1.98568
ZNF77	15518	-1.98592
SLC7A5P2	12285	-1.98603
LAP3	6780	-1.98654
TEX10	13321	-1.98663
GEM	4952	-1.98683
SOCS2	12529	-1.98684
CRB3	2859	-1.98695
TRPV1	14068	-1.98719
PYGB	10659	-1.98727
PPARGC1B	10161	-1.98744
SH3BP5	11918	-1.98795
PEAR1	9631	-1.98835
ATL3	989	-1.98892
TM4SF18	13494	-1.98903
SLC43A1	12232	-1.98951
WDR12	14699	-1.98992
TMSB4Y	13757	-1.99017
CTIF	2990	-1.99109
KMT2E	6637	-1.99172
CROT	2900	-1.99213
ANKS3	603	-1.99239
BCAR1	1202	-1.99249
ZNF784	15533	-1.99334
NDUFS5	8643	-1.99394
SERTAD1	11826	-1.99425
SUGP1	12954	-1.99499
TMEM229B	13646	-1.99724
LOC728739	7310	-1.99745
ZNF384	15249	-1.99749
FAM57A	4366	-1.99768
FBXO31	4482	-1.99773
PRELP	10322	-1.99798
COPG2	2756	-1.99822
PLEKHG1	9943	-1.99852
GGT5	4988	-1.99905
LIMK1	6907	-2.00001
QPRT	10674	-2.00146
FAHD2B	4199	-2.00157
RSU1	11470	-2.00157
PSEN2	10474	-2.00186
PARP8	9413	-2.00208
LST1	7472	-2.00218
LINC01590	7029	-2.00328
TTC39A	14161	-2.0038
EMBP1	3920	-2.00445
IQCG	6156	-2.00462
ADCY4	247	-2.00525
CLK2P1	2566	-2.00544
CEP164	2299	-2.00574
FLVCR1_AS1	4641	-2.00577
CTNS	2999	-2.00589
NYNRIN	9114	-2.006
DERL3	3326	-2.00622
HAND2	5459	-2.00657
SPPL2C	12674	-2.00686
ELMOD1	3898	-2.00836
PDXDC2P_NPIPB14P	9618	-2.00844
HRASLS	5801	-2.00863
KIF5C	6542	-2.00986
PLAC9	9897	-2.01099
TRABD	13919	-2.01167
NDUFB6	8633	-2.01199
PRRC2A	10437	-2.0128
GTF3C5	5393	-2.01327
SLC29A1	12148	-2.01354
JUNB	6299	-2.01439
ASB10	899	-2.01477
CBX1	1883	-2.0154
LMCD1	7085	-2.01541
ZBTB3	14924	-2.01621
PICALM	9781	-2.01691
ARSA	876	-2.01744
ZNHIT1	15582	-2.01745
PIK3IP1	9818	-2.01821
WHAMMP2	14769	-2.01826
TMUB1	13762	-2.01891
EPAS1	3993	-2.01892
DYNC1H1	3685	-2.01994
USP38	14500	-2.02091
LOC107984035	7223	-2.02122
AIG1	375	-2.02135
ZNF263	15183	-2.02356
MAPK8IP1	7663	-2.02362
CIAPIN1	2475	-2.02454
SNX31	12517	-2.0249
SMC6	12364	-2.02542
NCOA6	8576	-2.02778
FXR2	4783	-2.02803
ATP6AP1	1041	-2.02804
SLC23A2	12081	-2.0281
x2_Mar	7679	-2.02845
LMO1	7091	-2.02926
ZNF281	15199	-2.02998
CYB561D2	3073	-2.03102
ADPGK	290	-2.03107
TFAP2E	13335	-2.03145
MIXL1	8007	-2.03239
LINC02470	7057	-2.03329
PRAC1	10289	-2.03334
CLN6	2573	-2.034
USP27X_AS1	14486	-2.0347
COPS5	2761	-2.03497
TIGD3	13423	-2.03586
ZNF843	15565	-2.03679
CCER2	2005	-2.03738
CACFD1	1712	-2.03822
CCDC112	1904	-2.03853
SUFU	12952	-2.03892
NLGN3	8809	-2.03913
CNNM3	2638	-2.03915
CA5BP1	1696	-2.03981
NDST1	8597	-2.04
LOC100335030	7143	-2.04006
AAR2	17	-2.04013
PRSS56	10461	-2.04015
C11orf24	1435	-2.04039
LGR5	6877	-2.04154
CLK3	2567	-2.04185
HERC4	5562	-2.04191
BRF1	1361	-2.04277
TRMT2A	14040	-2.04342
MAMLD1	7588	-2.04375
HOMER2	5766	-2.04388
DNAJB7	3489	-2.0446
FKBP15	4601	-2.04469
RAB33B	10719	-2.04556
MCM3	7756	-2.04626
SERPINA3	11812	-2.04637
TCIM	13261	-2.04656
FGF13	4551	-2.04719
INTS6	6129	-2.04722
AKR1A1	407	-2.04759
ARRDC1	871	-2.04773
HECTD4	5542	-2.04804
JOSD1	6287	-2.04879
IL11RA	6024	-2.04915
GGT8P	4991	-2.04917
C6orf52	1646	-2.04958
TEPSIN	13309	-2.0505
NKX2_2	8797	-2.05113
AUNIP	1094	-2.05227
PEX10	9656	-2.05241
OAZ2	9122	-2.05287
PCDHB11	9475	-2.05308
KIAA0319	6473	-2.05342
PRR25	10428	-2.05379
KRTAP5_3	6720	-2.05387
THBS3	13386	-2.055
SOHLH1	12539	-2.05719
TUB	14195	-2.05719
COL6A2	2721	-2.05798
NCKIPSD	8568	-2.05861
LOC645513	7296	-2.05899
BIRC6	1290	-2.05907
SETX	11850	-2.05947
GDI1	4944	-2.06005
LIFR_AS1	6895	-2.06012
ALDH8A1	441	-2.06039
RABGGTA	10760	-2.06081
EPCAM	4005	-2.06135
TMEM256	13670	-2.06137
TMEM267	13677	-2.06153
G6PD	4810	-2.06181
GRIK4	5308	-2.06205
LAMTOR2	6773	-2.06241
PCOTH	9524	-2.06289
LEPROTL1	6858	-2.06308
ANKRD13A	551	-2.06315
CAPRIN2	1806	-2.06382
CNOT10	2641	-2.0653
NPRL2	8921	-2.06553
NTSR1	9032	-2.06623
LOC100128239	7108	-2.06714
PRIMPOL	10336	-2.06766
MMP14	8045	-2.06782
CHEK2	2403	-2.06826
ERF	4055	-2.06829
IFNLR1	5965	-2.06833
DPT	3594	-2.0699
SCGB1C2	11639	-2.07007
ITPRIPL2	6248	-2.07076
HYI	5895	-2.07147
COLGALT2	2735	-2.07157
FABP5	4185	-2.07237
DNAJA2	3477	-2.07302
GGTA1P	4992	-2.07357
NBAS	8532	-2.07373
PABPC1L2B	9328	-2.07385
RRP1	11440	-2.07524
STK31	12880	-2.07614
FLT4	4639	-2.0767
XRCC1	14836	-2.07682
GNAS	5105	-2.07707
PRPF39	10404	-2.07736
LIMA1	6903	-2.07739
SPATA33	12612	-2.07982
ZEB2	15010	-2.08018
ACAD11	100	-2.08039
RAPGEFL1	10835	-2.0806
CCDC90B	1997	-2.08087
VSTM2B	14650	-2.08105
FAAH	4178	-2.08222
MAP3K9	7638	-2.08228
OR10C1	9179	-2.08279
RECK	10978	-2.08403
EPHX3	4023	-2.0846
ZNF703	15474	-2.08495
SH2B1	11904	-2.08507
PDZD11	9622	-2.08531
PPOX	10208	-2.08549
NCOA2	8572	-2.08628
TTC16	14141	-2.08678
ACADSB	105	-2.08734
ZNF513	15328	-2.08853
POLR3G	10114	-2.08997
MMP19	8049	-2.09036
IL3RA	6051	-2.09108
ZNF136	15111	-2.09108
SNX1	12496	-2.09118
LSP1	7469	-2.09158
GPR3	5249	-2.09457
BMPER	1313	-2.09478
SGTA	11902	-2.09539
RAB2A	10712	-2.09548
GNG2	5118	-2.09643
ABHD13	66	-2.09658
GBA	4909	-2.0969
NCOA7	8577	-2.09757
SYS1	13049	-2.0976
RPLP0P2	11356	-2.09796
DDX51	3274	-2.09819
NUPR2	9094	-2.0983
TTC37	14159	-2.09904
SLC2A6	12161	-2.10008
HTT	5885	-2.10018
SPATA24	12608	-2.10111
TSPAN18	14106	-2.1016
EXOC7	4141	-2.10383
EIF4E2	3861	-2.10392
OSBPL11	9251	-2.10593
COMP	2747	-2.10688
SBK1	11602	-2.10695
DEFB1	3291	-2.10749
LINC00626	6955	-2.10863
CSDE1	2930	-2.10869
SAMD11	11558	-2.11039
SLC39A3	12220	-2.1107
MAP7D1	7647	-2.11112
NOP16	8865	-2.11134
GRAP	5288	-2.11189
ANP32C	620	-2.11196
UQCC1	14439	-2.11222
SCRIB	11669	-2.11251
MKLN1	8011	-2.11353
KRTAP12_1	6695	-2.11359
FAM13A	4247	-2.11482
FLI1	4617	-2.11565
GALT	4876	-2.11619
CCDC71	1979	-2.11643
TMEM165	13590	-2.11706
KLHL32	6602	-2.11733
DCAF5	3189	-2.11773
SDHAF3	11698	-2.11777
DHDH	3355	-2.11808
ARPC1B	860	-2.11866
NOTUM	8882	-2.11873
NR1H2	8938	-2.11885
IL17RC	6033	-2.11915
FBXO2	4473	-2.11968
SBF1	11599	-2.1202
SCRN1	11670	-2.1207
PTTG1IP	10620	-2.12078
CCDC154	1935	-2.12114
HEXA	5572	-2.12206
MZF1	8448	-2.12284
ZNF700	15471	-2.12315
FASTK	4431	-2.12345
C11orf71	1442	-2.12364
PTPRN2	10608	-2.124
ZNF597	15398	-2.12437
ZNF772	15521	-2.12588
CYB5D1	3076	-2.12599
ADGRA1	258	-2.12661
ANKRD36C	585	-2.12754
ACAT2	111	-2.1276
SLC27A4	12145	-2.12763
KHSRP	6469	-2.12861
SLC30A7	12168	-2.12999
PCTP	9536	-2.13137
ATG2A	976	-2.1317
PSEN1	10473	-2.13238
SNHG20	12457	-2.13309
NPY4R	8931	-2.13326
DLL1	3442	-2.13337
ZBTB33	14925	-2.13373
PTRH1	10615	-2.13544
FTMT	4755	-2.13638
RALGPS2	10803	-2.13661
PRPS1	10413	-2.1372
ACVRL1	193	-2.1382
SLC22A23	12074	-2.13873
NPIPB15	8908	-2.13879
CABLES2	1705	-2.13908
ARFGAP2	735	-2.13914
LINC00537	6949	-2.13932
MMACHC	8041	-2.14122
SLC9A5	12298	-2.14154
SLC35B4	12183	-2.1423
SFI1	11864	-2.14242
PRKG2	10366	-2.14317
CCDC97	2002	-2.14375
SDSL	11708	-2.1439
MIER2	7966	-2.14475
NRAS	8956	-2.14619
GRAMD1B	5284	-2.14631
CHP1	2431	-2.14634
BIN1	1285	-2.14794
AHNAK2	363	-2.14903
SUOX	12974	-2.14997
YLPM1	14871	-2.15008
SPATC1L	12618	-2.15068
ADGRL4	272	-2.15111
TMEM72	13719	-2.15158
ANKRD53	596	-2.15381
ZNHIT2	15583	-2.1544
CPVL	2847	-2.15449
LIAS	6892	-2.15482
TMEM223	13644	-2.15537
SDHB	11700	-2.15626
XPNPEP1	14827	-2.15764
ERH	4062	-2.15774
GALNS	4855	-2.15828
AAK1	13	-2.15888
BGN	1270	-2.16018
ISG20L2	6193	-2.16044
ZFAND5	15017	-2.16133
VEGFB	14576	-2.16147
HS3ST3A1	5813	-2.16154
FAIM2	4202	-2.16155
MPIG6B	8108	-2.16164
PCSK7	9534	-2.16181
D2HGDH	3136	-2.16223
SUMF2	12967	-2.16373
RIC8A	11112	-2.16505
ISY1	6204	-2.1682
USP32	14492	-2.16848
ERBB3	4042	-2.17121
SWT1	13007	-2.17122
C6orf118	1637	-2.17131
LNPK	7101	-2.17229
SPRED1	12677	-2.1724
PSMA7	10485	-2.17241
MFSD14C	7907	-2.17275
RNASEH1	11164	-2.17283
MIIP	7973	-2.17387
MUC1	8339	-2.17424
SIRT1	11994	-2.17438
DNAL1	3520	-2.17485
SMARCA1	12346	-2.17499
IPO13	6142	-2.17555
ZEB1	15009	-2.17945
ZNF257	15180	-2.18008
TUNAR	14228	-2.18196
VIPAS39	14588	-2.18203
IFT27	5973	-2.18312
LOC145694	7226	-2.18451
CHRM4	2442	-2.18459
HERC2P9	5560	-2.18514
SMPD1	12409	-2.18624
HCP5	5502	-2.18684
MMRN2	8052	-2.18768
DANCR	3152	-2.18825
x12_Sep	11791	-2.18836
ATP1A3	1008	-2.18844
C2orf70	1597	-2.18876
MACROD2	7541	-2.18958
UBE2CP5	14296	-2.19021
PRSS8	10463	-2.19071
PRH2	10328	-2.19075
C1orf123	1537	-2.19137
SPIRE2	12657	-2.19165
CYP26C1	3102	-2.19234
LARP1B	6787	-2.19358
FHOD3	4581	-2.19365
PRELID1	10318	-2.19421
CFAP52	2347	-2.19464
VWA5A	14659	-2.19481
COL6A6	2723	-2.19493
MCPH1	7767	-2.19604
GBP3	4915	-2.19624
DIAPH2	3393	-2.19643
FAM111A_DT	4217	-2.1979
WDR38	14716	-2.19838
MAP7D2	7648	-2.1994
SNX22	12509	-2.20118
COMMD5	2742	-2.20222
RIOX1	11136	-2.20224
ATP8A1	1066	-2.20243
SCRN2	11671	-2.20253
HPGDS	5789	-2.20304
LAGE3	6754	-2.20392
GOLGA2P5	5141	-2.20403
GPKOW	5204	-2.20408
METTL4	7880	-2.20566
TMOD3	13748	-2.20575
PWWP2A	10645	-2.2067
NELFA	8681	-2.20709
SPRR2E	12683	-2.20716
PAX8	9429	-2.20736
SLC24A5	12087	-2.20769
CEBPE	2253	-2.20803
QTRT1	10682	-2.20836
ANKRD18A	557	-2.20844
PTPRS	10611	-2.20852
KLHL7	6611	-2.20899
SDAD1P1	11683	-2.21092
EDARADD	3743	-2.212
ARGLU1	744	-2.2122
SLC13A5	12032	-2.21297
FMOD	4651	-2.21303
ZIC1	15064	-2.21384
IFITM4P	5957	-2.21393
LCE3A	6817	-2.21414
TUBB6	14211	-2.21422
TRIM23	13981	-2.2149
DIP2A	3403	-2.21649
MYMX	8412	-2.21765
OR2L8	9201	-2.21853
ATP7B	1065	-2.21919
TBC1D2B	13186	-2.2192
FAM201A	4309	-2.21932
SKA2	12003	-2.21983
IGSF23	6009	-2.22004
CPPED1	2835	-2.22138
ASTE1	942	-2.22148
DNAJC6	3515	-2.22203
PDE5A	9571	-2.22239
PIK3CB	9816	-2.22284
AMER1	492	-2.22404
MAATS1	7535	-2.22411
TEX47	13330	-2.22468
ESYT1	4099	-2.22537
BUD13	1418	-2.22577
ICA1L	5906	-2.22606
ST3GAL2	12805	-2.22666
SCGB1A1	11637	-2.22693
ZC3H11B	14951	-2.22761
ERCC2	4049	-2.22819
STAG3L5P	12834	-2.2305
GOT2	5170	-2.2308
CENPO	2280	-2.23084
NUP43	9083	-2.23107
TMEM35A	13683	-2.23117
DRD2	3618	-2.23124
CCDC61	1972	-2.23324
CHL1	2414	-2.23332
TAS1R1	13142	-2.23464
TRAPPC5	13954	-2.235
CRAT	2856	-2.23519
ACYP2	196	-2.23601
POMC	10123	-2.23679
CNMD	2632	-2.23691
SCN7A	11657	-2.23733
SFTPA1	11876	-2.23834
ATXN7L2	1090	-2.24044
NLRC5	8815	-2.24055
FAM105A	4208	-2.24089
BET1L	1262	-2.24107
RAP2C	10827	-2.2412
CFP	2366	-2.2439
FABP3	4184	-2.24678
PCNX2	9519	-2.24682
TBC1D12	13169	-2.24895
ZNF548	15353	-2.24902
MLLT3	8030	-2.24973
CLEC4M	2549	-2.24978
C1QL1	1521	-2.25051
MYH14	8393	-2.25153
GTF3C2	5390	-2.25162
GNL2	5125	-2.25229
C9orf50	1681	-2.25233
RPL36AL	11340	-2.25288
PLPP6	9984	-2.25317
RNF157	11203	-2.2533
CYP11A1	3093	-2.25355
MFSD6L	7915	-2.25423
POLR1A	10090	-2.25483
PRDM2	10306	-2.25579
STAT3	12853	-2.25584
CSPG4	2954	-2.25594
WAS	14673	-2.25624
APAF1	665	-2.25749
KCTD17	6424	-2.2575
UPK3B	14435	-2.25846
PMF1	10012	-2.25852
FAM110B	4213	-2.25858
GRIA3	5301	-2.25884
PPP2R2B	10253	-2.25922
FAM35BP	4351	-2.25976
PDSS1	9615	-2.25987
HARBI1	5465	-2.26032
UCP2	14378	-2.26217
PLXNB3	10005	-2.26238
DIRAS3	3408	-2.26255
PHF3	9737	-2.2631
CYTOR	3133	-2.26402
MYCNOS	8385	-2.26492
EXOC4	4137	-2.26601
OPRM1	9175	-2.26635
NUFIP2	9068	-2.26639
DTD1	3636	-2.26757
WBP11	14684	-2.26959
SEMA6A	11773	-2.2703
OCLN	9130	-2.27125
SCN4B	11656	-2.27153
SCRT2	11674	-2.27206
CHST10	2453	-2.27233
MTDH	8287	-2.27252
GTF2F1	5376	-2.27293
KCNK6	6392	-2.27361
AVL9	1103	-2.27574
LYNX1	7507	-2.27625
TUBB4B	14210	-2.27697
ESYT3	4101	-2.27858
SGF29	11887	-2.28035
CALCA	1749	-2.28071
DOK5	3563	-2.28137
GUSBP10	5413	-2.28143
HEXIM2	5576	-2.28257
MIS18A	8002	-2.28284
RIPPLY2	11143	-2.28367
SCD	11630	-2.28586
GNAL	5102	-2.28721
KRTAP5_7	6723	-2.28744
SEMA4B	11766	-2.28834
LIN28B_AS1	6912	-2.28923
HSPB11	5858	-2.2898
DMGDH	3453	-2.29004
SLC26A1	12134	-2.2901
POLE4	10081	-2.29011
HACD4	5448	-2.29021
TMEM176A	13602	-2.29072
RSAD1	11450	-2.29096
MICALL2	7953	-2.29105
ABCG1	57	-2.29144
RABGAP1	10757	-2.29196
LOC100506124	7148	-2.29197
LRRC23	7391	-2.29247
STH	12866	-2.29296
SEMA3E	11763	-2.29331
LCE1D	6812	-2.29349
DLAT	3424	-2.29351
DIS3L2	3413	-2.29359
HAMP	5458	-2.29401
GALR3	4875	-2.29479
CCR1	2050	-2.29634
BEND6	1255	-2.29687
ZNF534	15344	-2.29701
BCL11B	1218	-2.29732
MED13L	7804	-2.29834
DCC	3197	-2.29851
HSPA14	5847	-2.2987
APLP1	687	-2.29915
TRPV3	14070	-2.29981
KLHL1	6586	-2.30014
FRY	4737	-2.30086
THEMIS2	13391	-2.30141
CCDC87	1992	-2.30142
TBX5	13223	-2.30172
C17orf67	1492	-2.30172
GCNT1	4930	-2.30252
CLEC12A	2539	-2.30285
HIST1H2BN	5644	-2.30294
HENMT1	5552	-2.30331
VASH2	14555	-2.30365
SYT6	13063	-2.30402
GBAP1	4911	-2.30413
CCDC186	1950	-2.30492
SYNGR2	13034	-2.30558
USP7	14518	-2.30603
SULT1A2	12962	-2.30618
CCDC151	1932	-2.30625
FAM218A	4330	-2.30702
TLX1NB	13487	-2.30713
COQ10B	2770	-2.30815
ZFP41	15035	-2.30828
ORC6	9242	-2.30837
LCE2A	6814	-2.30857
MLH1	8023	-2.30871
POMGNT1	10124	-2.31028
DYSF	3703	-2.31037
CLIP3	2562	-2.31083
EFNA3	3789	-2.31142
GABRG3	4838	-2.31281
ARHGEF6	801	-2.31482
NOL6	8854	-2.31498
TVP23A	14233	-2.31545
LATS1	6798	-2.31569
PDE1C	9561	-2.31614
ZNRF1	15588	-2.31627
SLC35B1	12180	-2.31666
RAI2	10794	-2.31732
KRTAP9_4	6731	-2.31901
KPTN	6653	-2.31951
C20orf194	1565	-2.32041
PTP4A3	10575	-2.32054
PSME1	10517	-2.32079
SNX4	12520	-2.32267
CUL5	3035	-2.32299
ZNF845	15567	-2.32357
FOXL2	4698	-2.3245
FDXR	4526	-2.32464
SLC25A29	12108	-2.32521
NAA11	8459	-2.32531
DPP3	3589	-2.32601
POLL	10087	-2.32624
FAHD2A	4198	-2.32639
HMGN2P46	5725	-2.32701
NOC4L	8847	-2.3271
TMEM61	13708	-2.32743
C1orf100	1532	-2.32876
ZNF740	15505	-2.32933
CCDC127	1916	-2.33041
C6orf120	1638	-2.33166
CARM1	1822	-2.33251
SH3GLB2	11926	-2.3326
FXYD4	4785	-2.3328
CNPY4	2656	-2.33297
TMEM254	13667	-2.33321
ATP13A1	1002	-2.33373
HAP1	5460	-2.33398
ZDHHC22	14998	-2.3342
BCLAF3	1236	-2.3347
TACO1	13085	-2.3372
LOC728613	7308	-2.33739
NRBP1	8959	-2.33744
IL26	6044	-2.33787
MRPL40	8184	-2.33841
MCF2L2	7750	-2.33914
KRTAP5_10	6717	-2.3395
ADAM15	203	-2.34008
BANF1	1171	-2.34019
CAPZB	1811	-2.34034
WWC2	14807	-2.34067
DGKD	3343	-2.34087
ERVK13_1	4084	-2.34107
FAM120B	4226	-2.3413
TP53AIP1	13863	-2.34138
FKBP14	4600	-2.34252
MBP	7736	-2.34285
LHX3	6888	-2.34328
KRI1	6662	-2.34338
IRS2	6183	-2.34373
NEURL4	8704	-2.34377
CASZ1	1858	-2.3438
CAD	1740	-2.34527
ADAP1	231	-2.34537
LOC100507599	7165	-2.34545
EXOC8	4142	-2.34548
PJVK	9862	-2.34555
REP15	10997	-2.3461
EEF1AKMT3	3761	-2.34659
HES7	5571	-2.34672
MTHFD2L	8303	-2.34717
PINX1	9835	-2.3475
GPRC5C	5268	-2.34821
RAB13	10698	-2.34959
RSPH3	11460	-2.35034
NDUFAF7	8623	-2.35066
TSEN15	14082	-2.351
GUCY1B1	5408	-2.35117
ZNF687	15460	-2.35143
CLVS2	2598	-2.35232
LRSAM1	7449	-2.35558
PRRC1	10436	-2.35665
TMEM147	13572	-2.3569
S1PR4	11543	-2.35753
SHC2	11941	-2.35785
PAPD7	9379	-2.3584
SPDYE1	12626	-2.35844
FAM120C	4227	-2.36086
FAM138E	4246	-2.36099
FAM189A2	4294	-2.36199
FTHL17	4753	-2.36219
TSPAN10	14099	-2.36441
PCDHGC4	9497	-2.36466
LIME1	6906	-2.36488
DCD	3198	-2.36549
MYL6	8403	-2.36557
CDC14C	2137	-2.36601
MDM4	7788	-2.36608
GCM1	4927	-2.36636
LINC00926	6977	-2.36685
FAAP20	4181	-2.36809
ACLY	128	-2.36842
DUS2	3652	-2.36883
ZNF800	15544	-2.36983
SRGAP2B	12728	-2.3701
LMAN2L	7080	-2.37107
CDC42EP1	2151	-2.37167
PPIL2	10188	-2.37227
LINC01607	7031	-2.37237
ZNF630	15425	-2.37245
GPR176	5238	-2.37261
COLCA1	2730	-2.3727
AAMDC	14	-2.3731
GADD45G	4843	-2.37313
DDIT3	3239	-2.3733
SRR	12746	-2.37345
SMG5	12373	-2.37462
AVP	1104	-2.37561
SH3BP2	11916	-2.37958
PLAC4	9895	-2.37968
STAM	12835	-2.38028
AKT2	419	-2.38155
SGSH	11898	-2.3829
HCG4B	5495	-2.38387
MGAT1	7920	-2.38495
EMILIN1	3937	-2.38496
NAT14	8522	-2.3862
GFRA1	4970	-2.38621
SELPLG	11756	-2.38644
TTR	14189	-2.3879
POLR2B	10096	-2.38878
DFFB	3332	-2.38951
MLXIPL	8037	-2.38975
HAPLN2	5462	-2.38993
HIST1H3C	5648	-2.39037
PEX2	9665	-2.39069
NCBP3	8557	-2.39136
CLIC5	2557	-2.39144
CHD1L	2393	-2.39202
NDUFA6_AS1	8611	-2.39241
C1orf94	1561	-2.39248
HOXD8	5780	-2.39341
FOXL1	4697	-2.39413
CHST12	2455	-2.39441
TXNDC9	14251	-2.39532
DIRC2	3410	-2.39576
ZMYM2	15086	-2.39733
CENPB	2271	-2.39773
MYLIP	8407	-2.39787
CSRNP1	2958	-2.39895
CHCHD3	2387	-2.39958
NPLOC4	8911	-2.40016
CMKLR1	2607	-2.40033
KIAA1755	6508	-2.40065
MRPL37	8180	-2.40116
TFRC	13351	-2.40121
TMC6	13509	-2.40127
POR	10139	-2.40224
CFAP61	2349	-2.4024
RAP1GDS1	10824	-2.40291
ZNF563	15365	-2.40328
SUPT5H	12979	-2.40376
LRMDA	7368	-2.40536
RRNAD1	11439	-2.40616
GPSM3	5275	-2.40662
LINC00667	6963	-2.40672
USP31	14491	-2.40844
SMPD3	12410	-2.40866
TRAF2	13924	-2.40909
TFB1M	13336	-2.40981
PPIAL4A	10176	-2.41115
TRIM58	14006	-2.41156
TBCC	13200	-2.41177
ANKRD27	572	-2.41215
DPYSL3	3607	-2.41228
FANCB	4409	-2.41375
IGHMBP2	6000	-2.41384
ZNF438	15282	-2.41454
LINC02018	7049	-2.41461
CYP27A1	3103	-2.41487
GORASP2	5166	-2.41572
CAPN1	1794	-2.41681
ANKRD44	590	-2.41805
TRMT10B	14033	-2.41894
MRPS28	8221	-2.41907
MED12	7801	-2.41963
RPS23	11386	-2.42017
NPHS1	8904	-2.42095
CHURC1	2473	-2.42102
TYROBP	14264	-2.42164
CYBRD1	3084	-2.42274
CTRL	3006	-2.42424
ANGPT1	528	-2.42429
ELK3	3890	-2.4255
FRMD4A	4727	-2.4256
DNAJC3	3509	-2.42563
CFHR3	2361	-2.42598
WDR59	14731	-2.42709
SLC11A2	12023	-2.42728
PBX4	9444	-2.42729
CENPBD1	2272	-2.4282
CRABP2	2852	-2.42923
FBN3	4450	-2.43043
FLII	4618	-2.43085
WDR1	14697	-2.43096
TTLL8	14185	-2.4314
NDUFB3	8630	-2.43158
NPW	8927	-2.43199
FOSL2	4678	-2.43425
EPDR1	4006	-2.43458
OTUB1	9275	-2.43482
GEMIN4	4954	-2.43504
HACD1	5445	-2.43574
CCDC51	1967	-2.43578
BSPRY	1385	-2.43812
EXT2	4156	-2.43913
DOHH	3559	-2.4401
KLHL22	6595	-2.44092
MRPL38	8181	-2.44134
TMCC3	13514	-2.44152
FABP6	4187	-2.44173
UQCRBP1	14445	-2.44332
BTN2A1	1408	-2.4434
ZCCHC6	14978	-2.44352
SEMA4G	11770	-2.44438
EEPD1	3769	-2.4454
RPL23AP82	11320	-2.4455
SLC6A13	12269	-2.44565
ZDHHC8	15006	-2.4466
ACSF2	149	-2.44708
SAC3D1	11548	-2.44746
LINC02145	7051	-2.44803
RRM1	11435	-2.44872
PHF13	9727	-2.44915
TTLL5	14183	-2.44985
SAR1A	11578	-2.45036
COX19	2795	-2.45086
RAB11FIP3	10694	-2.45198
NAP1L4	8506	-2.45581
ZNF793	15541	-2.45622
CHODL	2429	-2.45629
MON2	8079	-2.45639
MAP2K3	7618	-2.45656
GUSBP4	5416	-2.45712
ATG7	984	-2.46021
MKS1	8017	-2.4603
ANKS1A	601	-2.46266
C6orf203	1642	-2.46446
LOC728485	7306	-2.46517
RNF152	11202	-2.46524
PDGFA	9581	-2.46714
LINC01088	6992	-2.46726
NKX3_1	8802	-2.46769
TRIO	14020	-2.4682
IDH3B	5925	-2.4708
LSR	7470	-2.4709
PLEKHG4B	9947	-2.47151
INTS3	6125	-2.47219
FLNA	4628	-2.47345
DEPTOR	3322	-2.476
NR4A1	8951	-2.47653
AATK	25	-2.47679
EHD3	3813	-2.47707
TBC1D20	13177	-2.47722
JMJD4	6282	-2.47743
AGPAT1	345	-2.4786
SYT3	13060	-2.47899
SNUPN	12494	-2.47908
SIRT2	11995	-2.47971
LOC102724156	7203	-2.48187
PPP1R18	10227	-2.48201
KCTD5	6431	-2.48428
CD8B	2127	-2.48519
CORO2B	2784	-2.48532
TTC13	14139	-2.48586
BBS12	1191	-2.48609
VCX	14570	-2.48679
CCDC130	1917	-2.48757
HMGXB3	5729	-2.48852
FGFR2	4567	-2.48881
SGCB	11884	-2.48889
ZNF208	15145	-2.48981
PPP2R2D	10255	-2.49001
PYM1	10664	-2.49065
ATP6V0B	1047	-2.49127
CFAP221	2343	-2.49141
TDP1	13279	-2.49223
EIF5B	3874	-2.49227
LOC401127	7261	-2.49287
C6orf47	1644	-2.4929
SSBP3	12772	-2.49335
RTEL1	11474	-2.49355
NTAN1	9018	-2.49447
MRPL55	8199	-2.49553
LINC00937	6979	-2.49575
ZNF474	15305	-2.49611
LINC00965	6984	-2.49625
NABP1	8475	-2.4969
PCDHGC3	9496	-2.49715
MAPKAPK2	7669	-2.4998
PALM3	9363	-2.50065
SSC4D	12774	-2.50086
DENND6B	3315	-2.50094
KMO	6632	-2.50256
BRMS1	1371	-2.50282
CLEC11A	2538	-2.50292
PLCH2	9918	-2.50424
CLMP	2570	-2.50644
TMEM60	13707	-2.50649
SIL1	11981	-2.50743
HTR4	5878	-2.50769
EXOC6B	4140	-2.50796
GLT8D2	5072	-2.51033
BRD4	1356	-2.51045
TARS2	13140	-2.51047
LIMK2	6908	-2.51048
OSBPL8	9257	-2.51218
NUP153	9074	-2.5122
USP21	14481	-2.51223
RNF31	11235	-2.51264
C19orf25	1503	-2.51342
ZDHHC4	15002	-2.51496
PATJ	9423	-2.5158
VAMP7	14546	-2.51636
FN1	4653	-2.51646
MARK3	7696	-2.51695
RNF212	11222	-2.51776
PGGHG	9701	-2.51841
TREM2	13960	-2.51869
LONRF1	7331	-2.51953
AKT1S1	418	-2.52021
DNAH5	3473	-2.52118
UST	14523	-2.52145
LOC101927596	7178	-2.52207
CARS	1829	-2.52352
ZFP90	15041	-2.5239
TCEANC2	13245	-2.52403
PHACTR1	9714	-2.52448
PRUNE2	10466	-2.52522
PIH1D2	9810	-2.52551
MMP16	8047	-2.52578
CDS2	2240	-2.52642
FBXL12	4453	-2.5271
CCDC153	1934	-2.52761
PIP	9836	-2.52946
GRHPR	5298	-2.53033
MRPS11	8204	-2.53077
CCT2	2060	-2.531
E2F1	3708	-2.53193
SMIM1	12378	-2.53287
ELOVL7	3912	-2.53298
BBS1	1189	-2.53473
SCAMP3	11615	-2.53483
LCE2D	6816	-2.53503
TIMM22	13435	-2.53561
GRID2	5304	-2.53597
STT3B	12917	-2.53647
GOLGA8IP	5153	-2.53864
NDUFAF3	8618	-2.53884
CC2D1B	1892	-2.53911
MAB21L2	7536	-2.53932
RPN1	11358	-2.53937
PFDN1	9673	-2.53937
TRIM11	13972	-2.53953
DOPEY2	3570	-2.53992
PCDH11Y	9460	-2.5401
LIF	6893	-2.54271
THAP8	13380	-2.54302
DYRK1B	3699	-2.54313
ULK3	14404	-2.54338
JAKMIP2	6267	-2.54344
PI4K2B	9771	-2.54348
HELB	5546	-2.54394
RLF	11149	-2.54419
OR7E2P	9229	-2.54688
SAYSD1	11596	-2.54729
TMEM38B	13687	-2.54859
METRN	7861	-2.54863
ERCC6L2	4053	-2.54885
RUFY3	11501	-2.54888
PATE3	9422	-2.54991
USP30_AS1	14490	-2.55055
COQ5	2774	-2.55136
SPRYD3	12689	-2.55302
H3_Y	5439	-2.55311
MUC12	8340	-2.55367
RAC3	10768	-2.55381
TNKS1BP1	13801	-2.55458
PASK	9420	-2.55573
FAM178B	4282	-2.55604
MTERF2	8289	-2.55735
ASNSP1	932	-2.55745
GNPTG	5134	-2.56048
TTC31	14155	-2.56075
PRX	10467	-2.5625
LAPTM5	6783	-2.56254
DBI	3168	-2.56254
CYB5D2	3077	-2.56281
OR1D5	9189	-2.56302
MGAT4B	7924	-2.56307
RAB40C	10737	-2.56318
TET1	13319	-2.56523
LRTM2	7450	-2.56548
BRD9	1360	-2.56617
TMEM8B	13732	-2.56771
ZNF622	15417	-2.56842
BRD8	1359	-2.56843
ZNF81	15547	-2.56885
SYNDIG1L	13027	-2.5689
FAHD1	4197	-2.57002
NCF4	8562	-2.57145
TRIM47	14000	-2.57175
RRP9	11448	-2.57216
SNHG15	12452	-2.57238
ZNF317	15212	-2.57339
TMEM126A	13551	-2.57398
CASP5	1848	-2.57463
CETN2	2337	-2.57463
ZSCAN5A	15614	-2.57512
CSAD	2925	-2.57546
MATN2	7711	-2.57681
CILP	2485	-2.57693
SNAPIN	12438	-2.57818
PFDN2	9674	-2.57863
DDX19A	3254	-2.57898
CELA2B	2260	-2.5797
SNX27	12512	-2.58027
PMS2P9	10029	-2.5804
LRRTM1	7445	-2.58091
BRD3	1354	-2.58094
HCFC1R1	5490	-2.58115
LARS2	6793	-2.58153
MIR100HG	7987	-2.58192
NUDT6	9062	-2.58202
MARK4	7697	-2.58224
ZNF18	15130	-2.58308
USP35	14497	-2.58318
S100A14	11530	-2.58363
TCF12	13248	-2.5838
FAM215A	4327	-2.58431
RAP1GAP2	10823	-2.58562
AASS	23	-2.58584
RGS13	11060	-2.58595
SELENOS	11753	-2.58958
CLASP1	2512	-2.5901
SERPINB9P1	11819	-2.59082
TUBGCP2	14218	-2.59089
MYEOV	8390	-2.59114
GPR119	5214	-2.59122
ITPKC	6242	-2.59207
FAM196A	4299	-2.59265
ACP6	144	-2.59475
ARHGEF16	787	-2.59524
MUC2	8341	-2.5953
GAR1	4885	-2.59581
TIMM50	13440	-2.59602
IGF2_AS	5986	-2.59624
SCGB2B2	11641	-2.5968
ACAN	107	-2.59777
CEP135	2296	-2.59803
RBKS	10896	-2.59808
ASS1	941	-2.59844
ZNF749	15508	-2.59978
MOS	8091	-2.60085
SRCAP	12715	-2.60103
TUBB3	14208	-2.60105
RCC1	10955	-2.6011
HNRNPK	5756	-2.6025
CDHR1	2187	-2.60309
LINC00933	6978	-2.60357
CBWD5	1882	-2.60403
ZNF619	15414	-2.60414
ARSE	879	-2.60491
TMEM52	13701	-2.60491
IK	6014	-2.60633
TRIM3	13988	-2.60899
DMXL1	3463	-2.60977
NAT10	8521	-2.61177
COPRS	2757	-2.61214
CCDC32	1960	-2.61218
KCNH6	6366	-2.6156
YDJC	14857	-2.61611
DHRS7	3370	-2.61637
CCDC78	1983	-2.61658
FAM118B	4223	-2.61691
EXD3	4129	-2.61701
POLD1	10073	-2.61793
INO80C	6098	-2.61903
OSER1	9261	-2.61933
UFSP2	14386	-2.61978
CLIC6	2558	-2.62071
TMEM239	13655	-2.62096
SF3A1	11855	-2.62246
TSSC2	14128	-2.62319
SV2C	12999	-2.62337
TMEM242	13658	-2.62419
GOLGB1	5154	-2.62487
RBFA	10892	-2.62549
C21orf62_AS1	1573	-2.62559
LOC100506844	7157	-2.6261
HS3ST4	5814	-2.62746
DNLZ	3530	-2.62774
SLC38A7	12212	-2.62866
GBE1	4912	-2.63084
PMS2P5	10027	-2.63295
RANBP17	10812	-2.63323
LHFPL3	6881	-2.63329
RABL3	10764	-2.63356
LOC101928504	7190	-2.63363
CBL	1871	-2.63402
ZNF812P	15548	-2.63424
TIMM29	13438	-2.63434
NAA60	8469	-2.63465
KRTAP8_1	6730	-2.63669
LOC155060	7233	-2.63669
PPP1R3G	10242	-2.63705
RBPMS2	10945	-2.63707
MAGED2	7562	-2.63871
LYRM1	7517	-2.63883
FAM86HP	4391	-2.63931
BRD7P3	1358	-2.63951
MIS18BP1	8003	-2.64023
FAM135B	4244	-2.64042
XAB2	14813	-2.64064
FAM214B	4326	-2.64107
PPP1R1C	10230	-2.64115
DHTKD1	3374	-2.64263
ZNF180	15131	-2.64285
MANEAL	7603	-2.64309
IL27	6045	-2.64362
RPAP3	11284	-2.64379
BCO2	1237	-2.64415
FAM20A	4317	-2.64469
WDR81	14744	-2.64639
ELP1	3913	-2.6472
SNAP91	12432	-2.64766
GEMIN5	4955	-2.64876
HMX1	5734	-2.65021
TOGARAM1	13826	-2.65094
TEKT4	13301	-2.65107
FRK	4724	-2.65165
APCDD1L	676	-2.6522
PHB	9719	-2.65268
HM13	5707	-2.65472
TMEM179	13607	-2.65555
LOC100507516	7163	-2.65581
POGZ	10069	-2.65598
NOL3	8851	-2.65607
ZNF773	15522	-2.65627
SLC26A2	12137	-2.65764
LHFPL2	6880	-2.65864
ARHGAP24	755	-2.65948
CLK2	2565	-2.6597
PLA2G6	9891	-2.66061
NPFF	8900	-2.66143
MPHOSPH8	8105	-2.6616
CPLX1	2820	-2.66248
FAM212B	4322	-2.66285
OR10V1	9184	-2.66367
MORC4	8083	-2.66377
GPAT4	5178	-2.66381
GBA2	4910	-2.66411
SLA	12013	-2.66421
MEPCE	7851	-2.66446
AP2A1	646	-2.66472
C16orf70	1480	-2.66644
GSK3B	5347	-2.66659
IQCA1	6152	-2.66675
RNF181	11212	-2.66735
ILK	6063	-2.66778
C1GALT1C1	1516	-2.66796
HMX2	5735	-2.66937
CLDN9	2535	-2.67
STK25	12878	-2.67023
RRP12	11441	-2.67066
LINC00632	6956	-2.67424
KLHDC1	6577	-2.67485
C17orf97	1495	-2.67739
DNAJC9	3518	-2.67776
NOS1AP	8873	-2.67935
ADAM9	215	-2.68158
NASP	8520	-2.68418
RABGAP1L	10758	-2.68464
RUFY1	11499	-2.68523
TMEM63C	13712	-2.68576
DHRS3	3366	-2.68634
ZNF575	15378	-2.6868
WIPF3	14775	-2.68788
MISP3	8004	-2.68835
UBE2T	14327	-2.68876
RNF168	11207	-2.68911
TTC39C	14163	-2.69102
TMUB2	13763	-2.6913
SLC2A14	12157	-2.69162
SRM	12732	-2.69185
ZNF274	15190	-2.69211
LOC440300	7268	-2.69309
LRRC8A	7432	-2.69326
P3H4	9317	-2.69365
SEMA3D	11762	-2.69447
C2CD4B	1583	-2.69682
BRWD3	1379	-2.69749
ARHGAP6	776	-2.69944
PLEC	9929	-2.69959
TNFSF10	13789	-2.69973
AP3M1	654	-2.70072
FAM174B	4280	-2.70414
ZNF131	15106	-2.70474
IPMK	6141	-2.70506
TBC1D3P5	13191	-2.70654
KAT6A	6318	-2.70696
NFAM1	8714	-2.70754
SURF1	12983	-2.70772
ZNF331	15223	-2.708
TMEM167B	13592	-2.70803
CMC2	2604	-2.7084
KRTAP2_1	6706	-2.70868
VWA7	14661	-2.70886
MACROD1	7540	-2.70966
ICAM3	5908	-2.7098
MIB2	7947	-2.71067
DCST2	3213	-2.7109
NBDY	8533	-2.71155
CNPY3	2655	-2.71233
SULF2	12960	-2.71373
ZKSCAN8	15076	-2.71465
LINC01137	7001	-2.71466
DDX47	3270	-2.71612
FOXK2	4696	-2.71654
ZSWIM5	15619	-2.71714
OR2AK2	9195	-2.7184
RABEP2	10755	-2.72093
SYTL3	13067	-2.72154
SLC2A11	12154	-2.72206
BCAS3	1206	-2.72321
INHBC	6095	-2.72334
SYN2	13022	-2.72384
TIGAR	13420	-2.72541
NXF1	9101	-2.72576
DAPK3	3158	-2.72823
SUN2	12973	-2.73232
GHRLOS	5002	-2.73275
GLYR1	5079	-2.73309
PIAS3	9778	-2.73321
DNAJC8	3517	-2.73373
RABGGTB	10761	-2.73515
EIF3E	3845	-2.73541
REX1BD	11016	-2.73569
BAZ1B	1182	-2.73671
SAMD4A	11563	-2.73689
LIG1	6896	-2.73719
VTA1	14654	-2.73746
WDR61	14734	-2.73846
WDR43	14719	-2.73947
LOC440311	7269	-2.74003
GOLGA7B	5151	-2.74077
TUFT1	14224	-2.74086
ATXN1L	1084	-2.74106
LRRC55	7417	-2.74142
MYBBP1A	8372	-2.7425
NARS	8518	-2.74292
TNPO1	13810	-2.74305
LRTOMT	7451	-2.74581
AVEN	1101	-2.74762
C1orf216	1548	-2.74926
MUL1	8348	-2.75011
CACNA1H	1721	-2.7502
CCDC113	1905	-2.75025
B3GNT4	1128	-2.75269
CEP70	2315	-2.75556
HSPB2	5859	-2.75698
AK1	383	-2.75733
JRK	6295	-2.75805
CNFN	2624	-2.75903
GORASP1	5165	-2.75908
PAX8_AS1	9430	-2.76082
KHDC1	6461	-2.76138
MUS81	8351	-2.76141
APBA2	667	-2.76332
TTBK2	14136	-2.76385
SSSCA1	12788	-2.76575
TRAPPC12	13947	-2.76575
TGFBR2	13358	-2.76742
CASD1	1838	-2.76856
SPEN	12637	-2.76901
AGRN	351	-2.76964
PARGP1	9398	-2.76967
HARS	5466	-2.77048
AFDN	312	-2.77117
POLA2	10071	-2.77118
EPHA7	4015	-2.77195
CHRNA3	2446	-2.77428
ST3GAL4	12807	-2.77486
PODXL2	10065	-2.77576
CDC5L	2159	-2.77616
TTF1	14173	-2.77663
VSIG8	14645	-2.77819
RPAIN	11281	-2.77874
LOC727896	7303	-2.7798
THTPA	13407	-2.78082
PARP6	9412	-2.78104
BCL11A	1217	-2.78218
ROPN1L	11269	-2.78354
METAP1D	7859	-2.78371
UBXN1	14361	-2.7842
ANGPTL6	533	-2.78509
NAT6	8524	-2.78525
ABCF3	56	-2.78569
POLR3C	10110	-2.78587
GZF1	5425	-2.786
SGPL1	11895	-2.7872
DISP1	3414	-2.78737
AP2A2	647	-2.78773
AMIGO1	497	-2.78783
ERAL1	4038	-2.78816
RBPMS	10944	-2.78868
NPM3	8914	-2.78893
C10orf105	1425	-2.79081
CDC20	2139	-2.79197
CLCN4	2521	-2.79324
TRAPPC2B	13950	-2.79366
WASHC3	14680	-2.79442
DBX1	3176	-2.79499
EIF2S3	3840	-2.79774
TRMT1	14031	-2.79832
SNX16	12502	-2.80065
JMJD7	6284	-2.8013
ZNF484	15309	-2.80153
ATP5MF	1033	-2.80162
TRIT1	14029	-2.80179
UGGT1	14390	-2.80288
TRMU	14048	-2.80342
CRBN	2860	-2.80383
PPFIA1	10168	-2.80533
MAP3K11	7625	-2.80574
MPI	8107	-2.8063
ARMC6	844	-2.80642
FAM95A	4400	-2.80649
RPS15A	11377	-2.80751
CTSD	3010	-2.80958
TOMM5	13838	-2.8098
MRVI1	8236	-2.81082
PNLDC1	10035	-2.81084
SMIM22	12391	-2.81084
KIF3B	6537	-2.81228
TAS2R14	13145	-2.81242
CDC42EP2	2152	-2.81252
ZSWIM8	15622	-2.81425
C2orf72	1598	-2.81552
GON7	5162	-2.81651
ECHDC1	3731	-2.81685
NCCRP1	8558	-2.81829
ICOSLG	5915	-2.81864
RAB1A	10702	-2.81918
NCAM1	8546	-2.81991
C14orf119	1465	-2.82295
TIGD5	13425	-2.82331
ZSCAN21	15605	-2.82362
ADCY5	248	-2.82463
TMEM151A	13579	-2.82467
CAPN10	1795	-2.82513
PAF1	9341	-2.82552
MAP3K4	7634	-2.82615
ADAMTS8	225	-2.82617
ARHGAP35	767	-2.82652
TOB1	13822	-2.8282
LRP1B	7373	-2.82871
UPK2	14433	-2.82944
RHEB	11088	-2.82947
UFC1	14381	-2.82997
LINC01521	7023	-2.83088
PGLS	9704	-2.83132
RIMS4	11126	-2.83217
ABRAXAS2	91	-2.83218
IFT57	5977	-2.83228
C1orf52	1555	-2.83243
HSBP1L1	5820	-2.83263
HLA_A	5680	-2.83274
ASTL	943	-2.83345
PHTF1	9761	-2.8342
GANC	4880	-2.83528
CSNK1G2	2949	-2.83739
ANKRD36B	582	-2.83787
INTS10	6119	-2.83858
RFX5	11042	-2.83897
YIPF1	14863	-2.83946
NLRP3	8817	-2.84163
TRAF3IP2	13927	-2.84303
SPNS3	12661	-2.84357
KLK14	6616	-2.84528
CTTNBP2	3020	-2.84546
SHF	11945	-2.84655
LOC389705	7249	-2.84765
IL17REL	6036	-2.84813
LOC441455	7278	-2.85028
CCDC106	1901	-2.85211
IDE	5920	-2.85221
CFAP44	2345	-2.85352
ARV1	887	-2.85361
RNF139	11192	-2.85385
EXOC3_AS1	4134	-2.85433
NHS	8755	-2.85449
MYO7A	8430	-2.85674
TRAPPC4	13953	-2.85794
PRKD1	10361	-2.85938
ZNF347	15235	-2.85978
SCTR	11676	-2.86143
CRB2	2858	-2.86303
EVI5L	4122	-2.86395
ITFG2	6208	-2.86678
DAPL1	3159	-2.86733
OR52B6	9214	-2.86918
UBAP2L	14290	-2.86933
SNX19	12505	-2.87164
SLC38A9	12213	-2.87182
RUVBL1	11510	-2.87288
SLC22A15	12070	-2.87356
RETN	11008	-2.87403
EIF2AK1	3828	-2.87455
SLC35C2	12185	-2.87474
DGLUCY	3350	-2.87679
IGFL3	5997	-2.87725
RNF208	11221	-2.87728
GPR75	5261	-2.87875
MUSK	8352	-2.88006
MRPS33	8225	-2.8816
TRPM2	14060	-2.88196
H6PD	5442	-2.88205
KMT2C	6635	-2.88205
MRGPRE	8139	-2.88449
ZNF99	15580	-2.88553
FOXRED1	4709	-2.8864
PLCD3	9912	-2.8867
LINC00665	6962	-2.88673
RDH5	10974	-2.88809
ST7	12819	-2.88891
NFKBIL1	8733	-2.89021
SYK	13019	-2.89061
INTS7	6132	-2.89079
GLIS3_AS1	5055	-2.89104
SKAP1	12004	-2.89189
ATF5	963	-2.89243
KRTAP3_2	6713	-2.89243
PPCDC	10164	-2.89406
PER1	9648	-2.8941
P2RX4	9303	-2.89462
PRR29	10429	-2.89548
ALYREF	486	-2.89696
RCAN2	10951	-2.89834
VAT1L	14559	-2.89884
HDAC7	5514	-2.89961
TBRG4	13217	-2.90217
LUZP2	7492	-2.90307
TAF11	13093	-2.90357
RBM14	10903	-2.90443
MCPH1_AS1	7768	-2.90575
QRSL1	10678	-2.90626
TEKT5	13302	-2.90819
ITGB1BP2	6226	-2.90846
PTPN2	10585	-2.91029
ZFPM1	15044	-2.91058
LRRC49	7414	-2.91102
LOC105378663	7220	-2.91275
MGEA5	7933	-2.91413
WDR74	14740	-2.91442
MAP2K6	7621	-2.91465
PDE7A	9576	-2.91484
TBX3	13222	-2.91526
TAMM41	13120	-2.91602
MCF2L_AS1	7749	-2.91666
CORO7	2786	-2.91873
CDC16	2138	-2.9191
CYP3A5	3112	-2.91935
CEP57	2311	-2.92099
TMEM167A	13591	-2.92154
IMP4	6070	-2.92158
CHCHD5	2389	-2.92162
YTHDC2	14881	-2.92176
LRRC4B	7415	-2.92251
PACSIN2	9338	-2.92255
SNRNP200	12470	-2.92275
FBLIM1	4443	-2.92281
PRMT8	10382	-2.92406
ARFRP1	742	-2.92425
UBIAD1	14338	-2.92496
DHPS	3360	-2.92748
SH3GLB1	11925	-2.9276
PRDM8	10310	-2.92774
DXO	3682	-2.92831
BICRA	1282	-2.92883
PCAT19	9447	-2.92985
CCAR2	1896	-2.93118
CCT3	2061	-2.93119
EMC6	3927	-2.93151
TTLL1	14178	-2.93257
SART1	11586	-2.93265
MYADML	8369	-2.9331
DCTN1	3216	-2.93362
ANKRD20A4_ANKRD20A20P	565	-2.93432
SRD5A1	12717	-2.93441
ZNF436	15280	-2.93501
MAGEL2	7567	-2.93575
TPD52L2	13882	-2.93723
CABCOCO1	1702	-2.93804
ADAM7	213	-2.93846
DENND4C	3311	-2.94147
HERC2	5557	-2.94193
C2orf54	1594	-2.94281
PCYT1A	9539	-2.9444
TRO	14052	-2.94492
CFAP97D1	2356	-2.94538
LINC01405	7017	-2.94617
TRAPPC6A	13955	-2.94843
GTF2B	5373	-2.94921
TCTN1	13275	-2.95004
ZBTB9	14946	-2.95091
BOLA1	1333	-2.95106
KRTAP10_8	6693	-2.95307
PAAF1	9324	-2.95425
LINC_PINT	6920	-2.9546
ASAP1	893	-2.95495
KIAA0930	6485	-2.95525
RPS4Y1	11399	-2.95531
MVB12A	8355	-2.95552
TBKBP1	13207	-2.95701
RNASEH1_AS1	11165	-2.95798
ACSS2	159	-2.95981
UBE2D2	14298	-2.96164
S100A2	11532	-2.96193
DCAKD	3194	-2.96231
KRT17P5	6669	-2.96408
PPP2CA	10248	-2.9644
EXOC1	4131	-2.965
TMEM229A	13645	-2.96513
EWSR1	4127	-2.96581
KCTD9	6435	-2.96688
RPL3	11329	-2.96746
UBTD2	14359	-2.96879
DNAL4	3521	-2.96906
NDN	8589	-2.9695
PQBP1	10286	-2.97042
TMEM120A	13545	-2.97066
SNCG	12442	-2.97121
MRPS26	8219	-2.97291
CDHR2	2188	-2.9736
ZMYND19	15095	-2.97365
XPA	14825	-2.97414
KRTAP17_1	6701	-2.97625
CCAR1	1895	-2.9771
SIRPG	11993	-2.97841
C1orf35	1552	-2.97887
MSMP	8256	-2.97893
KLHL28	6599	-2.97915
TBCK	13205	-2.97938
PRKACA	10341	-2.97991
PIGS	9803	-2.98018
SKIDA1	12007	-2.98025
GNS	5137	-2.9805
SOX6	12571	-2.98243
NRL	8974	-2.98248
AVIL	1102	-2.98386
HUS1B	5888	-2.98418
BLOC1S6	1301	-2.98451
LRRC63	7424	-2.98481
CENPW	2288	-2.98534
NFKBIZ	8734	-2.98696
RALB	10796	-2.98739
PRRX1	10447	-2.98807
CCDC9	1996	-2.98979
SMYD5	12424	-2.99195
TOMM70	13841	-2.99311
RWDD2A	11513	-2.99412
BPHL	1344	-2.99593
SNX24	12510	-2.99598
UROD	14459	-2.99679
GPR107	5212	-2.99709
TLX1	13486	-3.00015
MCM2	7755	-3.00168
PABPC1L	9326	-3.00389
NUBPL	9038	-3.0055
ERN1	4077	-3.00639
FGFR4	4569	-3.00761
ZNF805	15545	-3.00816
C10orf88	1428	-3.00879
LOXHD1	7335	-3.00943
ELOF1	3906	-3.01138
x2_Mar_1	7682	-3.01196
MAP3K14	7628	-3.01568
RAB9A	10750	-3.01649
STARD3	12843	-3.01691
DDB2	3234	-3.01693
CD3E	2103	-3.01801
LSM4	7463	-3.01876
NEURL1B	8701	-3.02012
PLCD1	9911	-3.02104
IL17RE	6035	-3.0211
BIN3_IT1	1287	-3.02301
TMEM88	13729	-3.02369
SNX29	12513	-3.02484
UCK1	14373	-3.02559
IQSEC1	6164	-3.02602
NUDT16L1	9053	-3.02696
BAALC_AS2	1148	-3.02725
FIS1	4593	-3.02745
TIFA	13419	-3.02779
LRCH1	7355	-3.02822
GRAMD1A	5283	-3.02962
B3GALT2	1119	-3.03079
ZNF410	15262	-3.03104
LMOD1	7096	-3.03204
AMOTL1	505	-3.03262
FAM50B	4363	-3.03311
TIGD7	13427	-3.03366
FSCN2	4742	-3.03386
KCND3	6355	-3.03442
AAGAB	12	-3.03488
GPBAR1	5186	-3.03676
TTC5	14166	-3.03683
MILR1	7974	-3.03789
CCND1	2026	-3.03803
BAZ2A	1183	-3.03916
AMIGO2	498	-3.0397
SUGCT	12953	-3.04129
ARVCF	888	-3.04141
PDCL	9553	-3.04165
C19orf44	1506	-3.04205
CPD	2814	-3.04473
HDAC10	5507	-3.04508
ANXA5	632	-3.04521
ZNF213	15148	-3.04665
TBCEL	13204	-3.04744
VSTM1	14648	-3.0477
ASB6	907	-3.04799
CXCL5	3058	-3.04801
IFITM2	5955	-3.04852
RHOBTB2	11095	-3.04915
WTAP	14804	-3.05038
CACNA2D2	1724	-3.05315
DNAH1	3469	-3.05584
CHAMP1	2382	-3.05588
FGF14_AS2	4553	-3.05607
MAF1	7551	-3.05687
ANKRD18B	558	-3.05741
PWAR6	10641	-3.05764
TMEM91	13734	-3.05802
ERICH2	4067	-3.05808
DEFB124	3295	-3.0583
CEP85	2320	-3.05942
CNNM2	2637	-3.06008
DOPEY1	3569	-3.06091
TMEM161B_AS1	13587	-3.06667
ENGASE	3961	-3.06951
POLR3E	10112	-3.06971
CXorf36	3065	-3.07005
MUC3A	8343	-3.07604
UBTD1	14358	-3.07663
RECQL5	10981	-3.07668
ZSCAN22	15606	-3.07715
TOR1AIP2	13854	-3.07725
ONECUT1	9163	-3.0776
PSMC4	10500	-3.07912
IZUMO1R	6255	-3.08006
ENPP7	3979	-3.08019
TMEM176B	13603	-3.08372
CEP170P1	2302	-3.0846
ARHGAP27	758	-3.085
DPYSL5	3609	-3.08517
LRRC3	7397	-3.08564
WRAP73	14795	-3.08631
ECSCR	3739	-3.08662
URM1	14458	-3.08795
MRPS7	8231	-3.08813
SEC31A	11730	-3.08878
TFR2	13350	-3.08894
CHAC2	2377	-3.08975
HSD17B7	5833	-3.0902
SLC25A51P1	12130	-3.09132
NAPSB	8515	-3.09176
OLFML3	9156	-3.09208
LDHAL6A	6838	-3.09506
PPHLN1	10174	-3.09617
B3GNT6	1130	-3.09744
CCDC93	2000	-3.09837
NUDT12	9049	-3.10012
LOC100506544	7154	-3.10187
TTC21A	14144	-3.10208
SLC7A4	12283	-3.10293
RAB11B	10691	-3.10365
CHPF	2433	-3.10387
NXPE3	9105	-3.10404
MCF2L	7748	-3.10528
CLBA1	2515	-3.10535
LOC100507487	7161	-3.108
TPT1	13908	-3.10863
DEF6	3289	-3.10892
CTDNEP1	2980	-3.11057
CYP2A13	3104	-3.11168
KIAA1468	6499	-3.112
ZNF280A	15195	-3.11236
EPRS	4032	-3.11289
SYT4	13061	-3.11517
SPRED3	12679	-3.11588
SLC25A52	12131	-3.11665
LINC00663	6961	-3.11723
KANK4	6307	-3.11749
BCKDHB	1214	-3.11772
POLR2K	10106	-3.1185
HTR7	5880	-3.11932
GEMIN8	4958	-3.11963
HBM	5483	-3.12017
IGF1R	5985	-3.12041
FARP2	4425	-3.12064
CLN8	2574	-3.1216
CHD2	2394	-3.12397
FCHSD2	4518	-3.12517
LRP2BP	7375	-3.12608
ATP8A2	1067	-3.1292
MRGPRG_AS1	8141	-3.12928
ZFAND2A	15013	-3.13055
TMOD1	13746	-3.13076
TRPM5	14063	-3.13196
ZNF174	15128	-3.13446
MICA	7948	-3.13465
RGL2	11048	-3.13498
TPTE	13910	-3.13665
GRM8	5331	-3.1372
DOK7	3565	-3.1376
MRPS36	8228	-3.13805
MCRS1	7771	-3.13808
CFAP70	2352	-3.13865
CIDEB	2482	-3.13993
EVA1C	4118	-3.14239
HLA_J	5702	-3.1424
PCDH12	9461	-3.14291
FAM24B	4346	-3.1465
COMMD9	2746	-3.14828
DHX37	3384	-3.1504
YRDC	14879	-3.15091
ATP2C2	1021	-3.15284
HSF4	5840	-3.15285
ALDH1B1	431	-3.15351
MRNIP	8147	-3.15419
LILRB4	6901	-3.15517
UBE2Q2P1	14323	-3.15865
RPGR	11289	-3.15921
PCCA	9455	-3.15977
SULF1	12959	-3.16407
KCTD18	6425	-3.16842
HSD17B14	5829	-3.16889
KRTAP13_1	6699	-3.16901
BCL6B	1229	-3.17116
CSNK2A2	2952	-3.17268
ORAI3	9236	-3.17282
ARHGAP31	764	-3.17375
G6PC3	4809	-3.17671
C11orf94	1447	-3.1776
RPL10	11294	-3.18141
LEFTY1	6849	-3.18235
FN3KRP	4655	-3.18256
GOLGA2P7	5143	-3.1841
GLT8D1	5071	-3.1845
BRICD5	1365	-3.18483
NSUN2	9003	-3.18671
SPIN2B	12649	-3.18767
ZNF432	15278	-3.18821
COPZ2	2768	-3.1889
NSUN3	9004	-3.18908
UBL7	14342	-3.18928
KIAA1211	6492	-3.19009
BBS2	1192	-3.19032
FAM110A	4212	-3.19144
VWA3A	14658	-3.19369
TAS2R13	13144	-3.19429
OR2L3	9200	-3.19455
METTL8	7884	-3.1947
ZSCAN25	15608	-3.19491
GEN1	4960	-3.19783
TPTE2P3	13912	-3.19794
PEX1	9655	-3.19842
ZNF132	15107	-3.19842
HAGHL	5455	-3.19893
GPR25	5246	-3.19901
SOX18	12564	-3.20038
BSCL2	1380	-3.20105
ARRB1	869	-3.203
RPS7P5	11414	-3.20492
SCAP	11620	-3.20639
PHRF1	9760	-3.20662
MAP3K7	7637	-3.20717
HRC	5803	-3.20802
SCARB2	11625	-3.20893
ZNF442	15287	-3.21013
KLF1	6561	-3.21028
PPFIA4	10171	-3.21067
LINC00115	6921	-3.21312
ANXA7	634	-3.2141
ATAD3B	953	-3.21792
PRMT2	10377	-3.21802
FPGS	4712	-3.21845
PCGF2	9503	-3.2195
TMEM217	13639	-3.22016
ZDHHC7	15005	-3.22025
CECR7	2258	-3.22076
TMEM171	13598	-3.22199
APC2	674	-3.22391
CANT1	1789	-3.22497
OR2H2	9198	-3.22656
RSPO4	11465	-3.22754
UBA6	14281	-3.2288
NEIL1	8670	-3.22888
SAV1	11594	-3.2323
P3H1	9314	-3.23392
VWA8	14662	-3.23479
STK4_AS1	12889	-3.23613
DCDC2B	3200	-3.23628
PEMT	9645	-3.23629
TEFM	13298	-3.23789
RGS9BP	11077	-3.23848
RIMKLB	11122	-3.23928
STARD10	12841	-3.23997
APTR	710	-3.24133
CHMP1A	2417	-3.2432
WDR55	14730	-3.24332
DCLRE1B	3206	-3.24395
DUSP8	3675	-3.24428
PHYKPL	9767	-3.24626
HDLBP	5528	-3.24726
LCE2C	6815	-3.24769
ABCA6	33	-3.24852
MASP1	7701	-3.25106
SRCIN1	12716	-3.25222
DNASE2	3526	-3.25244
SNX11	12498	-3.25306
TNFRSF10A	13777	-3.25541
RHO	11091	-3.25665
DHRS1	3361	-3.26036
RNF19B	11217	-3.26053
TBC1D19	13175	-3.26057
PPP3R2	10268	-3.26094
PERM1	9651	-3.26167
TIMM13	13431	-3.26396
THYN1	13412	-3.26398
RPS4Y2	11400	-3.26425
OR2A14	9192	-3.2643
ITPKB	6241	-3.26629
BDNF_AS	1248	-3.26665
SPOCD1	12662	-3.26846
C10orf99	1431	-3.26966
CRISPLD1	2887	-3.27136
PCNA	9515	-3.27305
NPY2R	8930	-3.27388
EMILIN3	3939	-3.27391
ATP5MPL	1035	-3.2742
KCTD7	6433	-3.27455
ABHD16B	70	-3.27491
APP	705	-3.27531
SCYL2	11680	-3.27623
LTBP4	7481	-3.27735
THAP9	13381	-3.27815
CIB2	2478	-3.28032
FAM167B	4269	-3.28058
REEP1	10982	-3.28129
GADD45B	4842	-3.28152
OR2W3	9205	-3.28154
LOC441081	7274	-3.28403
PSMC6	10502	-3.28704
THNSL2	13394	-3.28778
RECQL4	10980	-3.28927
KLK2	6618	-3.29041
CLPS	2580	-3.29058
MRM3	8146	-3.29222
SMIM15	12387	-3.29284
AMN1	503	-3.29325
PEX16	9663	-3.29377
GATC	4906	-3.296
ADAT3	239	-3.29656
KAT14	6314	-3.29691
SLC39A7	12223	-3.29739
KMT2D	6636	-3.29747
WFDC8	14764	-3.2977
PROCA1	10386	-3.2986
APOL1	694	-3.30069
AGTPBP1	353	-3.30429
PPM1J	10202	-3.30434
PPP1R15A	10222	-3.30598
ZKSCAN7	15075	-3.30647
PPP1R35	10235	-3.30675
ATRX	1081	-3.30848
ASTN2	945	-3.30882
GABPA	4821	-3.30963
NLRP9	8818	-3.31069
PIP4P1	9840	-3.31102
NOP9	8870	-3.31195
BMP1	1306	-3.31279
PAXIP1_AS2	9436	-3.3128
TMEM99	13739	-3.31373
FKBP5	4607	-3.31457
LAIR1	6755	-3.31559
PFKP	9683	-3.31654
RCL1	10960	-3.32251
STARD7	12847	-3.32272
ZNRD1	15586	-3.32389
GALK2	4853	-3.32531
ST3GAL1	12804	-3.32631
PLEKHM3	9957	-3.32873
IMPDH2	6077	-3.33025
IFT140	5969	-3.33073
ATP6AP2	1043	-3.33146
RAB11A	10690	-3.33203
PNPLA6	10053	-3.33281
TMEM249	13663	-3.33454
DHRS9	3372	-3.33593
PUF60	10624	-3.33789
RASL12	10870	-3.33864
FAM45BP	4356	-3.3395
CS	2924	-3.33954
CLSTN2	2586	-3.34187
NDUFV2	8648	-3.34295
SLC50A1	12255	-3.34324
DCTN6	3221	-3.34554
ZNF577	15380	-3.34723
TIGD4	13424	-3.34847
RPSAP52	11418	-3.3485
ZNF496	15318	-3.34939
C2CD4A	1582	-3.35067
PLD4	9926	-3.35178
MAP2K7	7622	-3.35328
WHRN	14771	-3.35337
WBP1L	14686	-3.354
LRRC66	7425	-3.35699
DPF2	3576	-3.35723
CRIM1	2881	-3.35786
CDK7	2215	-3.35834
ARHGEF10L	783	-3.3584
SNHG7	12461	-3.35858
KSR2	6735	-3.35883
SFN	11867	-3.35935
GPATCH2L	5182	-3.36071
ARFGEF2	738	-3.36163
ZMYND8	15096	-3.36451
C6orf226	1643	-3.36514
N4BP1	8452	-3.36725
DUSP23	3666	-3.36745
PPP1R37	10236	-3.36855
LOC339059	7243	-3.36953
GLYCTK	5078	-3.37035
PDYN	9621	-3.37159
SPIN4	12651	-3.3726
RAB2B	10713	-3.37337
ZNF823	15554	-3.37371
EBP	3725	-3.37628
ZNF786	15535	-3.37662
NME9	8829	-3.37835
SULT1A1	12961	-3.37857
NKX2_5	8799	-3.37877
LOC344967	7246	-3.37949
WDR78	14743	-3.38023
APLN	685	-3.38289
RELA	10989	-3.38301
IGLON5	6004	-3.3876
REPS2	11000	-3.38766
UNC79	14423	-3.38888
PTAFR	10535	-3.39025
MX1	8360	-3.39174
LIPT2	7069	-3.39258
MICAL1	7949	-3.39342
EPHA5_AS1	4013	-3.39517
ELAC2	3878	-3.39682
FAM3A	4352	-3.39735
NR2C2	8941	-3.40015
KIFC3	6548	-3.40265
C2orf15	1588	-3.4031
CEBPA	2250	-3.40315
ATP5MC2	1029	-3.40479
TBX19	13219	-3.4051
SPATA25	12609	-3.40542
HAUS7	5474	-3.40885
VDAC1	14572	-3.40895
ABTB2	94	-3.4101
TKFC	13461	-3.41063
ABCG8	60	-3.41071
MBTD1	7737	-3.4118
TAPT1	13133	-3.41582
SPTLC2	12703	-3.41643
MUC5B	8346	-3.41899
TUBGCP6	14222	-3.41993
GGPS1	4985	-3.42161
ABCA7	34	-3.42178
CTSL	3014	-3.42439
HBS1L	5486	-3.42443
RARRES1	10842	-3.42447
WDR19	14703	-3.42448
LONP1	7329	-3.42506
C11orf72	1443	-3.42611
LOC644762	7292	-3.42672
MGC70870	7932	-3.42709
ANKRD13B	552	-3.42969
PAQR4	9386	-3.43059
LRCH3	7357	-3.43087
FAM90A1	4395	-3.43117
POP4	10134	-3.43194
GTF2E1	5374	-3.43351
KATNAL2	6324	-3.43644
NIPSNAP3A	8777	-3.43765
RIOX2	11137	-3.43866
FANK1	4418	-3.43905
KIAA0754	6481	-3.44061
EMILIN2	3938	-3.44449
MITD1	8005	-3.44549
FOXD3	4685	-3.44627
PLAU	9903	-3.4477
LRFN3	7361	-3.44779
MAP6	7644	-3.44888
IGF2R	5989	-3.45383
FLJ42393	4626	-3.45602
JOSD2	6288	-3.45668
MAFIP	7557	-3.45826
NCLN	8570	-3.45846
PLA2R1	9893	-3.45997
JAK3	6265	-3.46555
RASGEF1A	10856	-3.46694
TRIM36	13992	-3.46834
REEP5	10986	-3.46868
SPR	12676	-3.46909
C6orf99	1649	-3.47327
CDR2L	2238	-3.47337
SPACA9	12591	-3.47364
PINK1_AS	9833	-3.47416
SLC35A1	12175	-3.47548
RBM42	10924	-3.47589
CRIPAK	2885	-3.47831
DNM1P50	3535	-3.4787
RNF34	11236	-3.47875
LMBR1L	7082	-3.48052
STARD7_AS1	12848	-3.48067
TMEM53	13702	-3.48103
TRAM2	13940	-3.48136
CHST8	2465	-3.48218
PIGZ	9808	-3.48307
DYRK2	3700	-3.48436
MAPRE3	7676	-3.48438
MDH2	7784	-3.48532
MICAL3	7951	-3.48694
POM121L12	10120	-3.48727
TOGARAM2	13827	-3.48843
DERL2	3325	-3.48846
PITPNM1	9855	-3.49072
MDC1	7777	-3.49112
SLC4A9	12254	-3.4934
C11orf42	1436	-3.49343
CA5B	1695	-3.49387
C7orf13	1651	-3.49551
ZNF441	15286	-3.49582
LOC728024	7304	-3.49607
C2orf81	1603	-3.49628
NSUN6	9008	-3.49681
GRK6	5324	-3.49738
GNB3	5110	-3.4988
ADAMTSL2	228	-3.50072
POMT1	10128	-3.50328
GUCA2B	5404	-3.50502
RNF217	11228	-3.50556
RFK	11026	-3.5063
DAPK2	3157	-3.50695
RPS6KA5	11407	-3.50705
SEL1L3	11743	-3.50751
GALNT5	4868	-3.50789
DEFB118	3293	-3.50923
COA5	2680	-3.51033
TAS2R30	13148	-3.51165
NME1	8823	-3.51385
ABCC1	43	-3.51475
KCNQ1OT1	6405	-3.51763
ILDR2	6059	-3.51958
TPRA1	13900	-3.52497
FAM86DP	4388	-3.52558
PLCG1	9915	-3.52692
C2orf40	1590	-3.5295
PAFAH1B3	9344	-3.53281
DDX11	3250	-3.53315
P4HA2	9319	-3.53375
GLIS2	5053	-3.53579
TMEM95	13736	-3.53625
EML2	3941	-3.53627
PAQR9	9390	-3.5365
RNF128	11187	-3.53927
ALG5	455	-3.5403
LHX1	6886	-3.54486
ARHGEF2	791	-3.54724
ZNF782	15531	-3.55023
PHF1	9724	-3.55258
G3BP2	4807	-3.5526
ATP13A2	1003	-3.55341
ZKSCAN2	15071	-3.55396
ZNF232	15165	-3.55539
DNAJC3_AS1	3510	-3.55712
RCBTB1	10953	-3.55789
TCTEX1D2	13274	-3.55925
TBC1D3P2	13190	-3.55959
SLC4A11	12247	-3.55979
ZSCAN10	15600	-3.5602
NAGK	8489	-3.56035
RGS19	11065	-3.56254
CMTM7	2615	-3.56354
PXDN	10648	-3.56583
ADCK1	240	-3.56584
DNAJB1	3480	-3.56787
CLCN1	2518	-3.56837
NUB1	9035	-3.56845
C20orf144	1564	-3.57085
METTL18	7869	-3.57334
UBB	14291	-3.57554
TOR2A	13856	-3.57575
MRPS5	8229	-3.57832
BCKDHA	1213	-3.57982
EXOC3L1	4135	-3.58622
MRPS23	8216	-3.58773
ITGA2B	6212	-3.58912
GLMP	5057	-3.59189
PSMD9	10516	-3.59461
JKAMP	6279	-3.59538
THSD4	13405	-3.59672
PCIF1	9508	-3.59681
PDCL3	9554	-3.60078
ST6GAL1	12812	-3.60293
MAGIX	7572	-3.60399
AUP1	1095	-3.60631
LINC01783	7038	-3.60783
TCEAL8	13242	-3.60988
C8orf37	1662	-3.61402
SPATA2	12606	-3.61649
INSIG1	6112	-3.61765
ZNF229	15162	-3.62306
KIAA1841	6509	-3.62413
GAS6	4896	-3.62629
DNASE1L2	3525	-3.62963
CCDC22	1953	-3.62966
PRKCI	10356	-3.63047
ABHD14B	68	-3.63071
SEC14L4	11716	-3.63359
SSUH2	12796	-3.63422
ZDHHC24	15000	-3.63635
EFHD2	3784	-3.63797
WBP11P1	14685	-3.63801
CLEC4A	2547	-3.64119
TMPRSS6	13752	-3.64162
ELAVL3	3882	-3.64316
NOP2	8866	-3.64389
FRMD1	4725	-3.64444
MAPK8IP1P2	7664	-3.64809
EIF2S3B	3841	-3.64893
CEACAM1	2246	-3.64993
FAM221A	4335	-3.65074
BRPF1	1374	-3.65259
FAM160B2	4260	-3.65369
TRIM68	14013	-3.656
CACUL1	1738	-3.66104
IQSEC3	6166	-3.66182
ACTR3C	183	-3.66228
ERCC4	4051	-3.66277
ARFGAP1	734	-3.66332
ERAP1	4039	-3.66399
SLC38A3	12209	-3.66545
FAM135A	4243	-3.66614
LINC00294	6929	-3.66869
CYP4F8	3117	-3.66875
PRPH2	10412	-3.66964
FOXF1	4688	-3.67227
NACA2	8478	-3.67234
CALN1	1763	-3.67456
CLCN7	2524	-3.67467
ANKRD23	569	-3.67658
CD84	2124	-3.67702
LOC108783654	7225	-3.67884
SPTBN2	12699	-3.6792
CPNE1	2825	-3.67987
SPA17	12588	-3.68385
VPS53	14634	-3.68477
ARRDC1_AS1	872	-3.68525
FAM50A	4362	-3.68884
TMEM219	13641	-3.68915
ARL10	817	-3.68933
PGAP2	9694	-3.68969
COQ6	2775	-3.69121
SPIDR	12647	-3.6923
HIST1H2BM	5643	-3.6957
ZNF234	15167	-3.69598
PARD6G_AS1	9396	-3.70097
LINC01126	6999	-3.70131
KLHL9	6613	-3.70429
TOP1P2	13846	-3.70474
RPL7A	11351	-3.70511
PLPP1	9979	-3.70548
MYADML2	8370	-3.70748
CYB5A	3074	-3.70889
NACAD	8479	-3.70996
ENPP7P13	3980	-3.71023
HSPA1L	5849	-3.71244
TMEM9	13733	-3.71266
ELANE	3879	-3.71273
GSTZ1	5368	-3.71325
HMGCL	5718	-3.71389
KRTAP5_5	6721	-3.71478
VWC2L	14664	-3.71544
ST20	12803	-3.7165
DHRS4_AS1	3368	-3.71708
NOL12	8850	-3.71742
PKP1	9878	-3.71751
EMC10	3922	-3.71752
PDAP1	9542	-3.71952
FAM219B	4332	-3.72073
USP14	14474	-3.72444
ANK2	536	-3.72729
GGA1	4975	-3.72803
EXOG	4143	-3.72872
ITM2A	6235	-3.72994
CEP126	2293	-3.73139
SPG21	12639	-3.73362
RCAN1	10950	-3.7342
FGD1	4542	-3.73482
RPL7	11350	-3.7365
PPP2R5D	10262	-3.73673
RPRD2	11367	-3.73887
UBR2	14353	-3.74191
CHMP2B	2420	-3.74463
PIK3R2	9820	-3.74667
MARK2	7695	-3.74699
PCDHGA3	9491	-3.74853
PLEKHN1	9958	-3.75815
LPAR2	7340	-3.75883
PIFO	9789	-3.76192
GOLGA7	5150	-3.76322
DYNLT1	3696	-3.76962
VPS39	14626	-3.77042
PSPN	10531	-3.77248
KPNA3	6648	-3.77866
LOC148709	7229	-3.77874
ARID1B	805	-3.78065
COMMD2	2739	-3.78452
AIDA	369	-3.78629
MTSS1L	8331	-3.78673
ZNF589	15392	-3.78776
TBXAS1	13225	-3.79024
GOLT1A	5159	-3.79236
FUZ	4780	-3.79288
ST6GAL2	12813	-3.7949
RBM19	10908	-3.79716
MGMT	7936	-3.79787
RRM2B	11436	-3.79982
CXXC1	3062	-3.80006
FEN1	4531	-3.80104
FBXO36	4486	-3.80568
SPAST	12602	-3.80814
TRIP10	14022	-3.81111
ALPP	480	-3.81114
ACER3	121	-3.81247
OR10A2	9177	-3.8135
TAF6L	13109	-3.81491
EIF6	3875	-3.81666
RPIA	11293	-3.8178
ENKD1	3963	-3.81869
TUBB4A	14209	-3.81899
OSBP2	9249	-3.81977
PARP9	9414	-3.82173
PHKG2	9747	-3.82207
ZNF335	15226	-3.82616
STARD13	12842	-3.82884
UBALD2	14286	-3.83009
PMS2P7	10028	-3.83225
CLCNKA	2525	-3.83234
SLC4A3	12250	-3.83325
SLC37A1	12202	-3.83441
TSACC	14075	-3.83672
RAB35	10721	-3.83733
TMEM163	13588	-3.84065
KLK15	6617	-3.84181
SMCR5	12369	-3.84186
GPR4	5254	-3.84225
MTERF4	8291	-3.84381
SPON1	12666	-3.84385
TMCO3	13516	-3.84525
ADAM19	205	-3.84886
ABCA2	30	-3.84949
LTC4S	7483	-3.85286
SRGAP1	12726	-3.85464
CNTN6	2668	-3.85478
NHEJ1	8749	-3.85645
MOSPD3	8094	-3.86114
LIMS2	6910	-3.86122
DNAJC16	3498	-3.86538
SPDL1	12625	-3.86679
DNM1P35	3533	-3.86752
HGS	5584	-3.87114
OR4K2	9213	-3.87273
FOXA2	4679	-3.87478
TBCD	13202	-3.8751
LHB	6879	-3.87679
ZNF444	15289	-3.87801
NOB1	8844	-3.88092
SPEM1	12635	-3.88228
ABCA5	32	-3.88274
GNA11	5094	-3.88308
RAET1K	10790	-3.88336
MCM4	7759	-3.88721
LOC729930	7320	-3.89103
LRWD1	7452	-3.89231
HSD17B10	5826	-3.89494
PSME4	10520	-3.89739
NOXA1	8886	-3.89877
NUFIP1	9067	-3.90057
MTA2	8280	-3.90253
ZNF235	15168	-3.90522
CRCT1	2862	-3.90547
ZNF449	15292	-3.90582
PTGS2	10563	-3.90666
LENEP	6852	-3.90759
E2F4	3710	-3.91177
TMEM250	13665	-3.91184
FBXO15	4470	-3.91262
DNAH2	3472	-3.91361
CA5A	1694	-3.91385
JAK1	6263	-3.9156
LILRP2	6902	-3.91695
OR3A2	9209	-3.92108
MLH3	8024	-3.92263
IL17RA	6031	-3.92409
ADORA1	288	-3.92458
CAV2	1863	-3.92716
INHA	6092	-3.92808
ENTPD2	3983	-3.92989
SBDS	11597	-3.93103
GNAI1	5099	-3.93195
EEF1AKMT1	3759	-3.93245
PCNT	9517	-3.93269
RAMP3	10808	-3.93303
KRTAP12_4	6698	-3.93338
ARSD	878	-3.93706
PTPRB	10595	-3.9399
SEMA3C	11761	-3.94318
TIE1	13418	-3.94374
CYB5R1	3078	-3.94494
C14orf144	1467	-3.94584
PIAS2	9777	-3.94619
C2CD2	1579	-3.94822
CLIC1	2553	-3.94907
KHDRBS3	6466	-3.95006
KMT5C	6640	-3.95077
LRRC41	7409	-3.95091
ERCC6	4052	-3.95115
PSMB8	10494	-3.95181
ARHGEF10	782	-3.95387
RHOD	11098	-3.95478
PGBD1	9696	-3.9562
SHMT1	11954	-3.9586
SYT15	13056	-3.96371
HSD3B7	5835	-3.97309
DDT	3247	-3.97354
MRPS22	8215	-3.9737
STX7	12935	-3.97518
EXOSC6	4150	-3.97597
ODC1	9132	-3.97699
RBP2	10940	-3.98105
LRP5	7378	-3.98155
MRGPRX4	8142	-3.98297
C9orf64	1683	-3.98357
FAM90A7P	4396	-3.98375
DTWD2	3642	-3.98446
PLIN4	9965	-3.98573
TKTL1	13463	-3.98826
KBTBD12	6330	-3.98837
KCTD20	6427	-3.99049
CYP4A11	3114	-3.99145
SUGT1P1	12957	-3.99197
ARMC5	843	-3.99242
CTXN2	3025	-3.99399
SERAC1	11801	-3.99489
ZBTB17	14915	-3.99643
SGSM1	11899	-4.00203
H2AFY2	5436	-4.00556
TRNAU1AP	14049	-4.00608
LIPN	7067	-4.00676
AKAP10	393	-4.00809
ALG1	445	-4.00977
DSCAML1	3626	-4.01102
NACAP1	8480	-4.01234
RASSF7	10876	-4.01815
SLFN12	12313	-4.01916
COG1	2687	-4.02056
SEZ6	11851	-4.02121
HIST3H2BB	5671	-4.02124
IL2RB	6047	-4.02127
SMG9	12377	-4.02155
MFSD2A	7908	-4.02275
RPSAP9	11419	-4.02393
NDUFA11	8602	-4.02478
LOC494141	7281	-4.0261
PREB	10317	-4.02655
PPM1E	10198	-4.03167
MFSD13A	7904	-4.03624
SCAMP4	11616	-4.03716
ACRBP	147	-4.04086
C11orf16	1433	-4.04147
SOX17	12563	-4.0423
SDHA	11695	-4.04488
GJA4	5023	-4.04872
CTU1	3022	-4.04941
TMIGD3	13744	-4.05151
MCOLN1	7766	-4.05403
PRMT9	10383	-4.05643
PTDSS1	10546	-4.05645
ANP32D	621	-4.05645
SAMM50	11570	-4.05666
C7orf25	1652	-4.05921
SYT11	13052	-4.06033
ADA2	198	-4.06263
TANGO2	13123	-4.06787
TTC36	14158	-4.06925
GLRB	5063	-4.06968
SCARB1	11624	-4.06981
AFF2	315	-4.07344
PDE9A	9580	-4.07585
GET4	4961	-4.08237
PRF1	10327	-4.08268
KISS1	6553	-4.08423
SLC25A38	12115	-4.08666
FASN	4430	-4.08674
DHRS13	3364	-4.08737
TPRG1L	13901	-4.08823
ALKBH4	465	-4.08918
HSPB9	5863	-4.09391
AP2B1	648	-4.09426
SYCN	13013	-4.09487
ABHD11	63	-4.09554
KLHL3	6601	-4.09836
NIPA1	8768	-4.0992
ZNF581	15384	-4.10046
PEG10	9637	-4.11108
SAMD5	11565	-4.11144
CPOX	2834	-4.11189
ADAMTSL3	229	-4.1127
CUL1	3030	-4.11298
MIR600HG	7995	-4.11487
ENG	3960	-4.11546
RDM1	10975	-4.11709
ZNF500	15319	-4.11952
CCR10	2051	-4.12639
ABCC10	44	-4.12699
LGR6	6878	-4.12804
GMIP	5087	-4.12921
SPACA6	12590	-4.13168
GMPR	5091	-4.13262
ASIC2	923	-4.1328
ZNF287	15205	-4.13321
VMO1	14599	-4.13456
MANBA	7600	-4.13527
ORAI2	9235	-4.13689
PRMT1	10376	-4.1378
U2AF1L4	14270	-4.13813
ADPRHL2	292	-4.1397
SLC9A1	12294	-4.14287
INAFM1	6081	-4.14325
HNRNPCL1	5749	-4.14345
ZNF814	15550	-4.14406
ZNF185	15135	-4.14459
ADSSL1	304	-4.1457
GPHB5	5200	-4.14805
RGN	11052	-4.14818
TMEM79	13722	-4.15283
DNAJB2	3485	-4.15426
RBCK1	10891	-4.15899
ANO4	610	-4.15971
CHST4	2461	-4.16515
PRKCH	10355	-4.16536
RSPO3	11464	-4.16782
F10	4167	-4.16889
POP5	10135	-4.17684
GMPPB	5090	-4.17739
HIST1H1D	5621	-4.18215
LINC00909	6976	-4.18399
MINCR	7975	-4.18477
ERG	4057	-4.1878
MFSD6	7914	-4.18934
COLQ	2736	-4.19146
TNIP1	13796	-4.1954
HMOX2	5733	-4.19817
ZNF785	15534	-4.19908
SLC38A5	12210	-4.20106
ATG3	978	-4.20135
TMEM134	13563	-4.20474
TRAK2	13937	-4.20632
C1orf53	1556	-4.20731
RNF2	11218	-4.20937
TMCO6	13517	-4.20952
CYP17A1	3095	-4.21161
LRIG2	7366	-4.21291
CIDEC	2483	-4.21974
ROGDI	11266	-4.22393
C5orf49	1632	-4.22423
SLC8B1	12293	-4.22431
COL9A1	2727	-4.22653
GIPC1	5018	-4.22912
POLRMT	10118	-4.23137
KRTAP10_3	6690	-4.24509
MYL12B	8400	-4.24878
PRKAB1	10339	-4.25026
HIST1H2BI	5639	-4.25094
SYNDIG1	13026	-4.25196
SLC17A4	12048	-4.25226
NKD1	8789	-4.2534
GMDS	5082	-4.2592
C5orf56	1634	-4.26063
KDM7A	6456	-4.26622
HOXD9	5781	-4.26922
GRIPAP1	5319	-4.27432
STX10	12920	-4.2759
CHST13	2456	-4.27677
HDDC2	5518	-4.27899
PIGO	9800	-4.2794
EFNA4	3790	-4.28238
ZNF324	15218	-4.28248
SDF4	11694	-4.28489
CORO1C	2782	-4.28605
KIDINS220	6513	-4.28903
NAGA	8488	-4.29291
CHST9	2466	-4.29589
NSUN5P2	9007	-4.29637
SH3BGRL3	11914	-4.29714
CIC	2480	-4.30113
MIF4GD	7970	-4.30184
PAX4	9427	-4.30188
OR10Q1	9183	-4.30458
DCAF15	3185	-4.30658
KIAA1217	6494	-4.31048
RBM38	10920	-4.31387
NDUFB2_AS1	8629	-4.31598
ZNF672	15449	-4.31626
HPGD	5788	-4.32811
ZNF678	15455	-4.32894
FAM71E1	4372	-4.3347
AFG3L2	320	-4.33612
MED11	7800	-4.33741
SFSWAP	11872	-4.33782
PSMB3	10489	-4.33858
ZNF668	15445	-4.34046
KCTD2	6426	-4.3433
HIF1AN	5598	-4.34355
WDPCP	14696	-4.35886
ALOX12P2	473	-4.36577
EEF1AKMT4	3762	-4.3719
ADAMTSL1	227	-4.37587
TAOK2	13127	-4.37629
PIM3	9827	-4.37642
FKBP8	4609	-4.3895
SCAMP5	11617	-4.38996
NKAIN1	8782	-4.3902
DCLK1	3203	-4.39702
SUPT3H	12977	-4.39945
GRM4	5328	-4.39992
CD276	2091	-4.40017
IGFALS	5990	-4.40177
DPY19L2P3	3600	-4.40329
SLC35A4	12178	-4.40499
ORAOV1	9237	-4.40888
IVL	6252	-4.41182
RUVBL2	11511	-4.41944
CYP3A43	3111	-4.422
GABRA3	4828	-4.42898
CRELD2	2877	-4.43308
HS1BP3	5809	-4.43312
SUPT20H	12976	-4.43825
CARMIL2	1824	-4.4465
HSD11B2	5824	-4.44708
PDRG1	9612	-4.45022
NUBP1	9036	-4.45393
ZFPL1	15043	-4.45682
ACCS	117	-4.4613
ZFP36	15031	-4.46483
PGAP1	9693	-4.47341
KIAA2013	6511	-4.48
MEFV	7833	-4.48148
ZNF33B	15229	-4.48157
TP73_AS1	13876	-4.4826
LINC02210	7052	-4.48417
C1orf174	1542	-4.48665
C8orf34	1661	-4.48802
PHF5A	9738	-4.4918
RAD9A	10786	-4.4921
ZNF620	15415	-4.49313
DDX52	3275	-4.49858
IFNAR2	5960	-4.50133
DNAJC12	3494	-4.50368
GSTM2	5359	-4.50494
ABT1	92	-4.509
RPS6KL1	11412	-4.50914
SAA2	11546	-4.51032
NARS2	8519	-4.51662
NAAA	8470	-4.52225
PLA2G2D	9887	-4.5223
TIMP2	13446	-4.52538
EIF3G	3847	-4.52888
PRKAG2	10344	-4.5415
C22orf46	1578	-4.54256
PTS	10618	-4.54418
POLDIP3	10078	-4.54454
GEMIN8P4	4959	-4.55192
CSRP2	2962	-4.55288
COL21A1	2705	-4.5556
ADAM11	202	-4.55634
TCTE3	13272	-4.5612
DBT	3175	-4.56152
CEND1	2270	-4.56752
FTCDNL1	4751	-4.56916
BCS1L	1243	-4.57317
PMS2P4	10026	-4.58223
SLC16A13	12039	-4.58493
MRPL11	8156	-4.59581
DNAJC4	3512	-4.59722
HDAC11	5508	-4.60505
L3MBTL1	6746	-4.61975
DNAJC11	3493	-4.62042
ALG12	449	-4.62311
PLXDC2	9998	-4.64048
SLC30A4	12166	-4.64108
CCDC115	1907	-4.64351
MFSD2B	7909	-4.64715
SSSCA1_AS1	12789	-4.64809
SEC11C	11711	-4.64977
ASAP3	897	-4.65393
LOC399815	7257	-4.66013
MYOG	8435	-4.66131
C15orf41	1473	-4.66296
ZNF155	15122	-4.66476
ZNF175	15129	-4.66584
MAP1LC3A	7611	-4.66769
TBC1D8B	13195	-4.66771
SIGLEC14	11974	-4.66829
KLHL13	6589	-4.66922
CPSF4	2840	-4.66944
LOC101927974	7182	-4.6859
BSDC1	1381	-4.68734
JMJD8	6285	-4.68802
RASGRF1	10859	-4.69298
RGS14	11061	-4.69298
CD19	2080	-4.71204
LOC100268168	7134	-4.72033
RNLS	11252	-4.72034
ISPD	6201	-4.72327
IQCH	6157	-4.73574
OR8B12	9233	-4.73885
TAB1	13076	-4.74273
LOC105372990	7209	-4.74698
MYO16	8417	-4.74918
ANGPT4	530	-4.74965
ZMAT5	15081	-4.75257
ACAA1	95	-4.75488
CTDP1	2981	-4.75547
EXOSC2	4146	-4.78956
ASB1	898	-4.80096
SLC52A2	12257	-4.81163
LHFPL4	6882	-4.81419
NDUFAF1	8616	-4.81662
CHMP7	2426	-4.82165
BROX	1373	-4.82694
SAMD10	11557	-4.83995
IMPA1P1	6072	-4.84122
ZNF775	15524	-4.84266
NDUFB1	8625	-4.85745
FBXO6	4497	-4.86195
CNPPD1	2652	-4.87076
ACVR1B	189	-4.87092
SMCO4	12368	-4.87569
ERI2	4064	-4.87857
PLBD2	9907	-4.87907
FAM225B	4338	-4.88699
IL9R	6057	-4.90685
MEG8	7835	-4.91652
VPREB3	14605	-4.92226
REL	10988	-4.9275
QRFPR	10676	-4.93043
TPTE2P5	13913	-4.94313
MIPEP	7985	-4.94429
HNRNPA1L2	5742	-4.9464
PLPP4	9982	-4.96305
LRRC27	7394	-4.96833
GLRA2	5061	-4.96882
CDH16	2172	-4.978
DPCD	3573	-4.98108
PANK1	9369	-4.99007
UIMC1	14399	-4.99458
TRIM66	14011	-5.00071
LINC00654	6960	-5.00833
CLPSL1	2581	-5.01005
NXPH3	9108	-5.02116
ZNF324B	15219	-5.02466
CCDC189	1951	-5.03793
CERS4	2331	-5.03837
PAQR7	9388	-5.03985
DRG2	3621	-5.04029
MSTO2P	8266	-5.04253
CHIC2	2411	-5.04693
PHACTR4	9717	-5.04878
FAM86B3P	4385	-5.06499
IGFBPL1	5996	-5.06503
SNRNP40	12474	-5.08444
CHAC1	2376	-5.09338
OLMALINC	9159	-5.10171
TRPC1	14055	-5.10696
CRYBA2	2910	-5.12122
AADACL3	9	-5.1255
ABHD17A	71	-5.13312
FAM95C	4401	-5.13445
RSAD2	11451	-5.14615
SRF	12724	-5.16754
JAK2	6264	-5.16894
NTN1	9023	-5.17574
NDUFA9	8614	-5.18669
CCDC122	1912	-5.19722
LCN12	6825	-5.20578
MALT1	7583	-5.25382
NMRAL1	8834	-5.25933
ZSCAN32	15613	-5.27839
KEAP1	6460	-5.29177
PCDH11X	9459	-5.29413
PELP1	9644	-5.29722
PFKFB3	9679	-5.30421
MUC6	8347	-5.3282
ZNF428	15273	-5.34584
BTF3P11	1404	-5.36277
OTOP2	9273	-5.37362
INSL3	6114	-5.38339
AK8	389	-5.39147
SF3B4	11861	-5.41001
FAM104A	4206	-5.4263
ECHDC2	3732	-5.43191
ALDH3B1	436	-5.43304
TCHP	13260	-5.43918
BBS9	1196	-5.46336
CCDC92	1999	-5.51968
GPR135	5217	-5.53008
HNF1A	5737	-5.53899
CDK5RAP2	2212	-5.56466
LTB4R2	7477	-5.56986
FOXH1	4691	-5.58052
WDR27	14708	-5.60898
NUDT7	9063	-5.66107
AP5Z1	664	-5.66611
UBAC1	14283	-5.66807
GOLGA2P11	5140	-5.69222
ZNF829	15557	-5.69949
FSTL3	4747	-5.71088
KSR1	6734	-5.72563
SMCO3	12367	-5.73054
CHMP6	2425	-5.75482
PSMG2	10523	-5.76588
PALD1	9359	-5.78553
SLC1A7	12065	-5.7894
COX6B2	2804	-5.80178
KCND1	6353	-5.80367
GKAP1	5035	-5.8555
MAPKAPK5_AS1	7672	-5.88893
SIGLEC15	11975	-5.89862
DCAF12L2	3182	-5.92779
PARN	9402	-5.95042
HYAL3	5892	-5.96124
RPP38	11363	-5.96579
LOC400710	7260	-5.96655
TAZ	13163	-6.05614
SLC12A6	12027	-6.05718
SNX20	12507	-6.12129
PSMC3IP	10499	-6.30851
LOC729603	7316	-6.49061
HGC6_3	5580	-6.55294
C5AR2	1626	-6.80608
SLC25A19	12098	-6.83536
UNKL	14427	-7.10937
MIP	7984	-8.22865

### Sheet: ABIDEII_PLS1_GeneWeights
ABIDE II PLS1 gene names	ABIDE II PLS1 entrez ids	ABIDE II PLS1 gene weights
FLAD1	4615	5.96481
ECHS1	3734	5.8997
ARL3	826	5.7081
SNRNP25	12471	5.53867
NDUFA12	8603	5.51099
PRSS3P2	10458	5.48985
CACYBP	1739	5.36185
PHF23	9735	5.33035
DEF8	3290	5.17076
C11orf74	1444	5.16285
ITGB1BP1	6225	5.15148
MPND	8111	5.14816
FAM69B	4370	5.13438
ARHGEF4	799	5.1249
TIMM23	13436	5.1207
POLR2H	10102	5.10311
EIF3K	3853	5.08928
COPS9	2766	5.08674
FITM2	4595	5.0482
IMP4	6070	5.03439
RSPH14	11459	5.02862
MECR	7797	4.98437
MRPS15	8207	4.9723
FDX1L	4525	4.926
TUSC2	14230	4.92164
MPC2	8098	4.89921
LOC101929066	7193	4.87744
NANOS3	8500	4.84428
COPS6	2762	4.71897
KHDC1L	6462	4.71148
RHEB	11088	4.69565
MGST3	7941	4.68113
FRS3	4736	4.67911
GPX4	5280	4.67232
LINC01399	7016	4.66738
NME1	8823	4.65816
IFITM10	5954	4.65741
SURF2	12984	4.65283
CCM2	2019	4.64226
CIAO1	2474	4.63835
LOC407835	7264	4.6362
COA6	2681	4.63114
GAP43	4881	4.59821
NDUFS6	8644	4.59694
UQCRFS1	14448	4.58817
PITPNA	9852	4.58701
AGBL4	332	4.57972
FJX1	4597	4.57928
NT5C3B	9012	4.56235
RPRD1A	11365	4.52855
CDK5	2208	4.49844
CIAPIN1	2475	4.48199
VPS35	14620	4.47585
WDR45	14721	4.47248
C12orf10	1451	4.46163
PIN1P1	9829	4.4248
GGNBP2	4984	4.42276
UQCRQ	14451	4.42055
RPS19BP1	11382	4.42019
ACOT13	132	4.41756
HRH3	5806	4.41297
ATP6V1E1	1058	4.41034
SFXN4	11881	4.40777
MINOS1	7980	4.39842
MRPS21	8214	4.38692
LRRC20	7390	4.38328
RPS3A	11397	4.38266
MAP2K2	7617	4.37458
FAM189B	4295	4.35541
NDUFAF4	8619	4.35065
CENPX	2289	4.34555
TOMM5	13838	4.33903
ATIC	986	4.32562
C9orf24	1678	4.30836
TFRC	13351	4.30448
PSMC1	10496	4.3021
C1orf53	1556	4.29819
NDUFA8	8613	4.27328
COA1	2677	4.27295
STIP1	12869	4.26443
STUB1	12918	4.24679
EXOSC9	4153	4.24581
NOP16	8865	4.24233
TPST1	13906	4.24212
ACOT8	136	4.21154
NDUFA7	8612	4.20615
PQLC1	10287	4.1959
TPGS2	13884	4.1955
NDUFA6	8610	4.19544
ACTR1A	177	4.18306
ATP6V1A	1054	4.17903
PRSS1	10449	4.16955
CCDC110	1903	4.16932
GLRX5	5067	4.16779
COX4I1	2797	4.15837
FAM234B	4343	4.15616
KIAA0232	6472	4.15316
NDUFS3	8641	4.14686
FBXL14	4454	4.14299
FAM213A	4323	4.14187
UBE2L5	14313	4.14166
UQCRHL	14450	4.13223
CDO1	2233	4.12659
NDUFB2	8628	4.12361
C6orf106	1636	4.11853
TIMM17A	13432	4.11259
ZNF219	15153	4.10951
DHDDS	3354	4.10858
TRMT10C	14034	4.10293
CDK16	2200	4.10272
MRPS34	8226	4.09364
FNDC11	4660	4.08992
PCSK9	9535	4.0891
NTMT1	9022	4.08737
CAPNS1	1803	4.08136
KHDC1	6461	4.07708
METAP1	7858	4.06787
CYC1	3085	4.0562
BOLA3	1335	4.05214
DNAJC5	3513	4.04171
MRPL12	8157	4.02877
RAB3C	10728	4.02774
ATP6V0E2	1052	4.02577
TTC19	14143	4.02272
PSMD4	10511	4.0187
GUK1	5410	4.01666
GPR137	5218	4.01578
PC	9446	4.01182
MCAT	7742	4.00564
ST3GAL1	12804	3.99108
CCKBR	2009	3.99037
EGFL7	3800	3.98784
RHOF	11099	3.98745
LINC00839	6968	3.98154
MRPS25	8218	3.96667
LAMTOR5	6776	3.96507
MYL3	8401	3.95978
DUSP2	3664	3.95377
PINK1	9832	3.95079
APOO	702	3.94799
MBD1	7720	3.94193
MIEF2	7963	3.94131
ARPC1A	859	3.93293
ST3GAL3	12806	3.93158
ERICH1	4066	3.92386
DYNLT3	3697	3.92123
SUPT4H1	12978	3.91579
MRPL52	8196	3.91415
MFGE8	7895	3.91299
MYO5B	8427	3.91003
RTN4IP1	11488	3.90693
EIF3IP1	3850	3.90618
TMEM14A	13573	3.90049
EMC3	3924	3.8995
STAR	12840	3.89603
C3orf14	1608	3.88963
MYBPC2	8376	3.88933
ZNF593	15394	3.8893
UQCRH	14449	3.8879
LOC100130264	7117	3.88619
LRRC14	7386	3.88602
NEFL	8667	3.88483
RPL29	11327	3.88111
ASNSP1	932	3.87949
POLR2E	10099	3.87658
FBXW5	4505	3.875
FRA10AC1	4715	3.86328
YJEFN3	14869	3.85731
ACHE	122	3.84647
BCORP1	1240	3.84482
KCNC2	6350	3.83932
SLC22A18	12072	3.83367
VAPB	14551	3.83363
CISD3	2494	3.83236
IMMT	6068	3.82515
ATP5PB	1036	3.82313
BAG1	1157	3.82307
NDUFB11	8627	3.8217
PPARG	10159	3.81979
CALHM1	1754	3.81946
NME7	8828	3.81742
NDUFAF5	8621	3.81278
PCYOX1L	9538	3.81202
PRCP	10300	3.80955
DACT3	3146	3.80694
LOC105372480	7208	3.80449
ASGR2	918	3.80124
ADTRP	305	3.79782
COX7A2	2807	3.79111
B3GALT5_AS1	1121	3.78976
RITA1	11147	3.78904
GAL	4846	3.78231
BOLA1	1333	3.78172
COX8A	2811	3.78149
TUBA3C	14199	3.77835
S100A6	11535	3.77495
CHCHD4	2388	3.77372
LGALS1	6863	3.77
TPI1	13885	3.76787
ASPHD1	936	3.76751
PCSK1N	9529	3.7624
LGALS8	6868	3.76129
MTX3	8338	3.76006
SNX33	12519	3.75766
CCNQ	2044	3.75474
NR1H3	8939	3.75455
DNAJC19	3501	3.75014
NDUFAB1	8615	3.7481
FAM167B	4269	3.74772
TSR3	14127	3.74525
GGPS1	4985	3.73947
MRPS18A	8210	3.73912
TMEM155	13581	3.73747
RAB39A	10724	3.73606
CALML3	1760	3.73289
WDR7	14737	3.73047
NDUFAF8	8624	3.72195
OAZ2	9122	3.71709
SPR	12676	3.70185
CCDC74B	1981	3.70144
HYAL3	5892	3.69665
DNAJC27	3507	3.69032
SAMD9L	11568	3.68542
STN1	12896	3.6701
MMP28	8050	3.66756
LONP1	7329	3.6647
PCYT2	9541	3.66234
PPP1R3G	10242	3.65841
IGLON5	6004	3.65802
BCL11B	1218	3.65193
RASGRP2	10862	3.64663
PDHB	9589	3.64662
CCDC51	1967	3.64633
GALNT9	4871	3.6458
RARS	10845	3.63829
PMPCB	10020	3.63786
PARD6A	9393	3.63638
AGAP2_AS1	327	3.63495
NBAS	8532	3.63468
BCKDK	1215	3.63285
TCEA2	13233	3.62952
UQCC3	14441	3.62879
LRRC59	7421	3.62859
LSM1	7455	3.62785
PGP	9709	3.62309
SNN	12464	3.61521
NDUFA13	8604	3.61349
MFSD3	7910	3.61248
EPB41L4A_AS2	4000	3.61102
FBXO16	4471	3.61043
ABHD10	62	3.60469
VSTM2L	14651	3.60145
MRPL36	8179	3.59966
SMIM12	12384	3.59525
GLRX2	5065	3.59441
ZDHHC3	15001	3.59354
RAB4A	10739	3.5899
ADRA1B	295	3.58921
HSF1	5838	3.58916
AGMAT	340	3.58792
SNX3	12515	3.58775
ZNHIT3	15584	3.58736
NRIP3	8973	3.58718
TSFM	14086	3.58691
CD320	2097	3.5821
PLCE1	9914	3.58026
HLA_L	5703	3.57282
GNG3	5119	3.56997
MAEA	7548	3.56956
USB1	14461	3.56714
TEX13B	13322	3.56293
RPL29P2	11328	3.56272
GAST	4901	3.55766
SERGEF	11804	3.55678
GNA14	5097	3.55205
CACNG6	1734	3.55186
FAM89B	4393	3.54885
DMAC1	3448	3.54735
PSMC2	10497	3.54712
RPS2P32	11395	3.54665
ATP6V1F	1060	3.54652
SEH1L	11741	3.5442
ATP5PF	1038	3.54306
UBE2Q1	14320	3.54159
CAMK1G	1769	3.53976
ENDOG	3957	3.53888
NDUFB4	8631	3.53807
LCP2	6831	3.53727
B3GALT4	1120	3.53503
CIDEA	2481	3.53416
SPHK2	12642	3.52658
PRDX2	10312	3.52416
GNA15	5098	3.5222
BCAP31	1201	3.52027
DDAH1	3231	3.51343
GSTO1	5364	3.50975
LSM6	7465	3.50833
CAPNS2	1804	3.50529
CKAP4	2502	3.50522
SELENOH	11746	3.50263
TAT	13158	3.50074
MPG	8102	3.49893
COL5A2	2718	3.4966
LDHA	6837	3.49652
ATP5PO	1039	3.49638
SNX12	12499	3.49619
AKAP12	395	3.49478
GPR20	5244	3.49242
RPAP1	11282	3.49221
MANBAL	7601	3.49144
GPER1	5198	3.49019
PPP2R5E	10263	3.48998
UFC1	14381	3.48697
FAM83H	4382	3.48352
MOXD1	8096	3.48324
CHST15	2458	3.48195
STMN2	12892	3.47743
TUBB8	14212	3.47518
QPRT	10674	3.47267
RRS1	11449	3.47123
AKAP11	394	3.47016
STARD3NL	12844	3.45609
VILL	14585	3.45285
MCUR1	7776	3.45024
HSPA9	5856	3.44546
EPHB3	4019	3.44477
P2RX6P	9306	3.44421
SIGIRR	11972	3.44268
PCBD1	9449	3.44177
C16orf91	1486	3.43935
AKT3	420	3.43913
LAMB3	6765	3.43491
SLC25A11	12090	3.42944
ISCU	6190	3.4279
HSPH1	5868	3.4262
ACTR3C	183	3.42022
RTN3	11486	3.41943
EBNA1BP2	3724	3.41913
LINC01260	7011	3.41833
FAM187B	4292	3.41646
ETV1	4113	3.41623
KREMEN2	6661	3.41596
HINT2	5609	3.41592
SSC4D	12774	3.41558
HS3ST2	5812	3.41397
MKKS	8008	3.41152
BAP1	1173	3.41019
VPS13D	14610	3.40992
PROCA1	10386	3.4051
COX6C	2805	3.40501
RFLNB	11027	3.40394
TWIST1	14236	3.40214
SMIM37	12398	3.40178
THOC7	13399	3.40125
TMEM11	13539	3.39857
RAD51AP2	10779	3.39716
CETN4P	2339	3.39681
C11orf49	1437	3.39598
ARPC2	861	3.3952
AK1	383	3.39357
MRPL37	8180	3.39243
ZNF423	15270	3.39206
PMM1	10015	3.38818
NDUFB10	8626	3.38659
BAG5	1161	3.38443
NDUFS5	8643	3.38288
PMVK	10030	3.38155
NLN	8813	3.37982
LOC102606465	7198	3.37924
CFAP206	2342	3.37665
CWC27	3045	3.37652
PITX3	9858	3.37511
KLHL29	6600	3.37423
C3orf18	1609	3.37229
ETHE1	4108	3.37039
POMGNT2	10125	3.37018
TRO	14052	3.3659
SOBP	12527	3.36495
HARS	5466	3.35342
CCT4	2062	3.35304
MRPL23	8169	3.35189
PIN1	9828	3.35077
FBXO28	4479	3.35037
MRPL51	8195	3.35024
SMYD2	12421	3.34975
PRR3	10430	3.34954
DUSP3	3669	3.34914
CHST8	2465	3.34369
NAGS	8492	3.34276
IDH3G	5926	3.34155
PHF24	9736	3.33933
CTNNBIP1	2996	3.33612
RAPSN	10837	3.3292
TIMM21	13434	3.32487
ZNF627	15422	3.32478
NQO2	8934	3.32341
PTPRM	10606	3.32315
ZNF469	15301	3.32194
HDDC2	5518	3.31998
FDPSP2	4523	3.31763
NEDD8	8664	3.31614
PTRHD1	10617	3.31136
RAB35	10721	3.31038
COASY	2683	3.30884
MED10	7799	3.30526
FOCAD	4669	3.30456
RPS2	11383	3.30375
PPP1R11	10213	3.30069
STAT6	12857	3.30037
ARHGDIG	780	3.30009
ALKBH7	468	3.29675
ROPN1L	11269	3.29655
KRTAP2_3	6707	3.29559
MALSU1	7582	3.29418
MICU1	7955	3.29405
UFD1	14382	3.29345
LINC01116	6998	3.29169
CLCN5	2522	3.29031
TMEM182	13611	3.28904
NDUFS8	8646	3.2882
ANKRD2	562	3.28421
CLTA	2588	3.28369
METTL22	7871	3.28236
TMEM160	13584	3.2814
CFDP1	2359	3.28108
TWF2	14235	3.27782
CHCHD10	2385	3.27474
PNPLA4	10052	3.2743
ITGA5	6214	3.27367
FLJ33534	4623	3.2727
FAM96B	4403	3.27232
RETREG2	11011	3.27174
GLRX	5064	3.27073
OPN4	9172	3.26568
B4GAT1	1144	3.26413
KCNAB1	6344	3.26106
WNT6	14792	3.26081
ALDOC	444	3.2603
ATG4D	982	3.25986
ODC1	9132	3.25898
SLC12A7	12028	3.25746
HES4	5568	3.25459
C19orf70	1512	3.25358
CRYGD	2917	3.25047
SLC25A26	12105	3.24945
FBXW7	4506	3.24732
CRLF1	2890	3.24712
PRSS3	10455	3.24586
WFDC3	14763	3.24529
CRYBB1	2911	3.24423
GRSF1	5337	3.2427
CCNH	2036	3.24171
POLR2J4	10105	3.24142
ALAS1	423	3.23753
KIF9	6544	3.23684
LY86_AS1	7500	3.23659
IL10RA	6021	3.2355
GPR152	5227	3.23525
C2CD2	1579	3.22719
CHRNA4	2447	3.22717
PHLDA2	9749	3.22678
PMPCA	10019	3.22454
PEMT	9645	3.22426
RCOR2	10965	3.2233
ERCC1	4048	3.2224
PRSS2	10451	3.22022
PGM1	9705	3.21985
SUCLG1	12948	3.21886
NTHL1	9019	3.21823
CRYBB2	2912	3.21687
OPRK1	9173	3.21613
TPST2	13907	3.2146
DNAJB14	3484	3.2138
SYPL2	13048	3.21085
TRIB1	13967	3.20756
IFT57	5977	3.20524
ABHD12B	65	3.20333
AANAT	16	3.19923
DCUN1D5	3227	3.19902
DPP7	3591	3.19874
LHPP	6885	3.1986
C9orf116	1671	3.19782
CIDECP	2484	3.19779
RTN2	11485	3.19743
DOCK6	3554	3.19653
MSRB2	8260	3.19566
USP35	14497	3.19544
PSMC3	10498	3.19518
BID	1284	3.19445
CYSRT1	3126	3.19073
SMIM20	12390	3.18982
MRPL54	8198	3.18915
UHMK1	14395	3.1885
CISD1	2492	3.18616
GSKIP	5348	3.17474
HBQ1	5485	3.17368
MAP2K4	7619	3.17313
FABP6	4187	3.17307
DUSP28	3668	3.17302
SLC7A1	12278	3.17218
TEX44	13329	3.17013
SWI5	13005	3.16999
MRPL57	8200	3.16987
SPON2	12667	3.16888
CD7	2118	3.1684
GAS2L1P2	4894	3.16799
LAPTM4A	6781	3.16547
EMC4	3926	3.16461
PIK3CD	9817	3.16405
ATP5F1D	1026	3.162
FAM162A	4263	3.16123
HIKESHI	5604	3.16076
PTS	10618	3.15994
RPL27A	11325	3.15877
CASC10	1833	3.15482
RABEPK	10756	3.15255
TMEM54	13703	3.15179
TMEM126A	13551	3.15174
SECTM1	11740	3.15126
SEMG2	11778	3.1452
RPS26	11389	3.14456
AKAIN1	391	3.14166
CLEC4G	2548	3.14096
METRNL	7862	3.13951
MUL1	8348	3.13673
KLHDC8A	6583	3.13379
SPATA18	12605	3.13049
DTNBP1	3640	3.13034
GFOD2	4967	3.12934
SNRPD2	12483	3.129
SLC32A1	12172	3.1279
HMOX2	5733	3.12458
ABTB1	93	3.12152
NPM2	8913	3.11493
LOC101927278	7173	3.11487
DGCR6	3337	3.11369
MED7	7826	3.113
COMMD9	2746	3.11223
ISCA2	6189	3.11209
CLEC2L	2545	3.11042
CAPN1	1794	3.10953
TAC1	13079	3.1093
RILP	11117	3.10552
TADA3	13090	3.10475
ACR	146	3.10187
PKP3	9880	3.10129
LINC00319	6932	3.10087
LOC100996385	7167	3.09862
TIMM13	13431	3.09834
C12orf45	1455	3.09654
TRIM37	13993	3.09357
TTC27	14150	3.09292
GAS2L1	4893	3.09225
PLIN4	9965	3.09135
TMEM184B	13613	3.09077
TMIGD2	13743	3.08994
PITPNB	9853	3.08861
NSF	8991	3.08779
AGBL2	330	3.08599
RANGRF	10819	3.08549
ELMO3	3897	3.08483
CD63	2116	3.08482
COA3	2678	3.08294
TNFRSF14	13783	3.08237
GUCA2A	5403	3.08124
KLLN	6626	3.08054
CLDN12	2528	3.08001
RAB11FIP5	10696	3.07867
NDUFB8	8635	3.07842
CTH	2988	3.07271
SLC25A5	12127	3.07091
TLR9	13485	3.06679
ATP5F1A	1023	3.06523
SCN8A	11658	3.06479
MRPS18C	8212	3.06388
LINC00461	6937	3.06339
CDCA5	2164	3.06238
LINC01146	7005	3.06145
MZT1	8449	3.06091
MSLN	8254	3.06009
CXCL3	3057	3.06002
RAD23B	10776	3.05971
BMP10	1307	3.05845
PTRH2	10616	3.05691
POLM	10088	3.05673
SLC35A2	12176	3.05085
CXCL14	3054	3.05073
TMTC1	13758	3.05072
INAFM2	6082	3.04994
FKBP2	4604	3.04926
B4GALT5	1141	3.04703
CSAG4	2928	3.04676
MGC34796	7931	3.04444
POLE4	10081	3.03974
POLR3K	10117	3.03818
NDUFB3	8630	3.03491
ARFIP2	741	3.03455
GATB	4905	3.034
CFAP36	2344	3.0335
MIGA2	7972	3.0322
C5orf58	1635	3.03187
TCTA	13270	3.03117
AVPR2	1106	3.03075
TSTA3	14131	3.0307
HAX1	5477	3.02968
UQCR11	14443	3.02812
MFAP1	7890	3.02702
LDLR	6842	3.02508
NARF	8516	3.02426
LBH	6801	3.02308
ACTN2	174	3.02229
FBXL15	4455	3.01941
DOK5	3563	3.01887
LINC00663	6961	3.01861
UBXN2B	14365	3.01841
RTN4RL2	11491	3.01795
POLD4	10076	3.01578
TMEM70	13718	3.0143
KIAA1656	6506	3.01354
TMEM191A	13621	3.01283
HGF	5582	3.01255
ADRA1D	296	3.0115
AKAP6	399	3.01039
DDT	3247	3.01019
NDUFA2	8605	3.01005
NFS1	8736	3.00806
WDR41	14718	3.00664
NDUFV1	8647	3.00612
ABCC6	47	3.00377
ZSCAN5A	15614	3.00325
EDARADD	3743	3.00279
LDOC1	6845	3.00086
CDC123	2134	2.99867
TMEM141	13568	2.99514
FAM86EP	4389	2.99368
GABARAPL2	4817	2.99224
RDH11	10969	2.99124
RASSF5	10875	2.99098
PABPC1L2A	9327	2.99081
AMDHD1	490	2.98983
ATP2A2	1014	2.98848
SDR39U1	11706	2.98736
VPS25	14613	2.98533
CTXN3	3026	2.98518
COX7C	2810	2.98194
TMEM101	13530	2.98103
LOC389641	7248	2.97722
LINC01296	7013	2.97644
KLK7	6622	2.97618
FKBP4	4606	2.97364
LRRC73	7428	2.97332
CSAG1	2926	2.97186
MDFIC	7779	2.97049
SCGB3A2	11643	2.96968
NKX2_3	8798	2.9688
ESRP2	4094	2.96556
LOC100505938	7146	2.96466
LAMTOR2	6773	2.96436
DCTN2	3217	2.96355
IGFBP6	5994	2.96317
SPDEF	12624	2.96278
NEURL1	8700	2.96078
COX11	2790	2.96058
APEH	678	2.95924
WFDC1	14758	2.95652
XRCC3	14837	2.95381
THBS4	13387	2.95338
MAF	7550	2.95282
ATP5ME	1032	2.95259
HIGD2A	5602	2.95251
RNF126	11186	2.95202
IFT22	5972	2.95077
DNASE1L1	3524	2.94717
GSTT1	5367	2.94611
CSF3R	2936	2.94591
OR10G2	9180	2.94548
VSIG10L	14643	2.94474
AIRE	380	2.94436
CCDC107	1902	2.94344
RPS7	11413	2.94276
MORF4L1	8084	2.94263
CMC1	2603	2.94232
RMND1	11158	2.94112
PHGR1	9742	2.93928
SH3BP2	11916	2.93922
MATK	7710	2.93839
CDT1	2242	2.9346
KIFAP3	6546	2.93394
SLC22A12	12069	2.93354
RUNDC3A	11503	2.93247
GAS8_AS1	4899	2.93197
KIAA0368	6476	2.93171
KCTD17	6424	2.92932
DCTD	3215	2.9282
ALPPL2	481	2.9265
EID2	3819	2.92568
HAGH	5454	2.92561
ATP6V1G2	1062	2.92464
RPL5	11348	2.92398
STMN3	12893	2.92366
DNAJB13	3483	2.92139
CALY	1766	2.92105
DLD	3426	2.9206
ZNF576	15379	2.91934
ZNF648	15431	2.91693
NDUFA3	8606	2.91687
FAM110D	4215	2.91475
POLDIP2	10077	2.91409
LOC100288911	7139	2.91072
TEX30	13328	2.90899
ABCA7	34	2.90785
CA5BP1	1696	2.9064
TTC24	14148	2.90632
SSBP4	12773	2.9062
GALNTL5	4872	2.90592
SHARPIN	11938	2.90591
TFE3	13341	2.90468
PTPA	10576	2.90427
RPL26L1	11323	2.90339
VPS9D1	14638	2.90306
TUFM	14223	2.90184
MORN2	8087	2.90093
SIM2	11982	2.90091
UCKL1	14375	2.89966
PRELID1	10318	2.89828
PGK1	9703	2.8966
ANKRD35	581	2.89545
ADAMTS2	221	2.89505
OTOF	9272	2.89474
CCNE1	2031	2.89466
GH2	4996	2.8938
ZNF277	15193	2.89163
SPSB4	12695	2.88837
PSMD2	10509	2.88562
CD83	2123	2.88548
IFT27	5973	2.88521
NDUFA4L2	8608	2.88028
DGCR6L	3338	2.87974
RPUSD1	11421	2.87944
MMP17	8048	2.87928
CD37	2100	2.87754
RP9P	11276	2.87685
FAH	4196	2.87626
LOC441204	7276	2.87566
NCKAP1	8565	2.86645
PSMD1	10503	2.86621
ATP5MF	1033	2.86463
PP12613	10153	2.86429
NOS3	8875	2.86278
FDPS	4522	2.86157
MANF	7604	2.8604
MPHOSPH6	8104	2.85969
NR1H2	8938	2.85724
RNF41	11240	2.85675
C8orf33	1660	2.85669
FTMT	4755	2.85663
TNFRSF21	13785	2.85638
ACAT1	110	2.85465
ARHGAP25	756	2.85339
TMX4	13767	2.85033
GOT1	5169	2.84957
LINC01140	7003	2.84912
SERPINF1	11821	2.8489
CCNB1	2022	2.848
UQCC2	14440	2.84781
APLP2	688	2.84569
SNAI2	12426	2.84458
EVPLL	4125	2.84429
PEX14	9662	2.84307
SCO2	11663	2.8427
DCTN3	3218	2.84111
ZNF25	15173	2.83818
HIGD1B	5601	2.83437
LOC101929122	7194	2.83358
PGAM1P5	9689	2.83189
KXD1	6738	2.83182
IL10RB	6022	2.83095
TXNL1	14253	2.83071
ROMO1	11268	2.82943
CRELD1	2876	2.82927
E2F1	3708	2.82925
DBT	3175	2.82879
C9orf163	1677	2.82811
SLC27A5	12146	2.82651
SPI1	12644	2.82646
RNF208	11221	2.82441
ERP29	4081	2.8244
LRRC42	7410	2.8222
DYNC1I1	3686	2.82183
OR2W5	9206	2.82144
DCUN1D4	3226	2.81708
FFAR4	4541	2.81471
THAP4	13375	2.81459
FAM90A7P	4396	2.8125
MRPS14	8206	2.81216
CFAP74	2354	2.81167
FBXL19	4459	2.81115
YIF1B	14862	2.80839
PCDH8	9468	2.80817
LRRC4C	7416	2.80787
PVT1	10639	2.80779
MRPL21	8167	2.80653
LOC100128239	7108	2.80512
LSM4	7463	2.80412
PCM1	9511	2.80367
SPECC1L	12631	2.80367
TXNL4A	14254	2.80324
KRTAP10_10	6686	2.80286
MYRFL	8443	2.802
KAZALD1	6327	2.80145
SLC3A2	12227	2.80125
FUOM	4767	2.79362
GPR3	5249	2.79151
PCCA	9455	2.79124
OCIAD2	9129	2.78933
IBA57	5903	2.78884
PHB2	9720	2.78844
FAM86C1	4386	2.78768
EIF3H	3848	2.78649
MSANTD4	8244	2.78373
TIRAP	13454	2.78158
TMEM183A	13612	2.77999
PDLIM4	9604	2.77924
TOMM40L	13837	2.77872
OR14I1	9188	2.77788
SV2B	12998	2.77585
CRACR2B	2853	2.7745
EPOP	4030	2.77371
FAM98C	4406	2.77185
KLC2	6559	2.77089
PPARA	10157	2.76933
RPA3	11279	2.76914
DBNDD1	3171	2.76854
TG	13352	2.76628
LINC00482	6943	2.76622
IDI2_AS1	5928	2.76565
MIR205HG	7989	2.76521
BAG2	1158	2.76521
COPRS	2757	2.76476
HES7	5571	2.76265
PTP4A1	10573	2.7604
TIMM10	13429	2.75998
LIME1	6906	2.75984
FRMPD3	4732	2.75933
COMMD1	2737	2.75908
XIST	14819	2.75901
FAM131C	4238	2.75838
AMZ2	513	2.7582
MDFI	7778	2.75718
C10orf143	1426	2.75706
LINC02550	7059	2.75498
MRPL18	8163	2.75476
PSMB6	10492	2.75311
TMSB4X	13756	2.75232
FNDC10	4659	2.75096
C9orf106	1670	2.75029
ARSF	880	2.74874
BICDL2	1281	2.74849
LOC145694	7226	2.74807
KCNS3	6411	2.74635
VMO1	14599	2.74631
FAM43B	4355	2.74579
KRAS	6654	2.74426
VCL	14566	2.744
AP1S2	644	2.74393
AP2S1	650	2.74198
SNX21	12508	2.73994
SAP18	11572	2.73921
SPRYD3	12689	2.73915
SP6	12585	2.73826
TRMT1L	14039	2.73586
KCNK9	6394	2.73559
TFPT	13349	2.73558
ZNF584	15387	2.73557
RER1	11001	2.73536
RALBP1	10797	2.73418
DPF1	3575	2.73377
F7	4174	2.73297
SRGAP2	12727	2.732
SNX10	12497	2.73149
ESAM	4085	2.73124
GPX1	5278	2.72903
NKD2	8790	2.72877
SULT1A1	12961	2.72792
HSPB1	5857	2.72697
NEK11	8674	2.72639
AFF3	316	2.72605
DKKL1	3423	2.72466
WIPF2	14774	2.72385
EBPL	3726	2.72327
PKMYT1	9873	2.71724
GLI3	5047	2.71722
LOC101926934	7170	2.71657
DHRS11	3362	2.71585
C1orf50	1554	2.71568
NF1	8712	2.71543
AQP11	713	2.71445
NUMB	9070	2.71436
NUDT22	9059	2.71274
ATP5MC2	1029	2.71208
CLSTN3	2587	2.71013
COX7B	2809	2.70907
MGLL	7934	2.70879
C1orf54	1557	2.70822
NAE1	8486	2.70697
DPCD	3573	2.70432
ELP3	3915	2.70182
GPT	5276	2.70172
KRT14	6666	2.70079
CST5	2964	2.70065
TMEM161B_AS1	13587	2.7004
OCRL	9131	2.69956
LALBA	6756	2.69727
LEF1_AS1	6848	2.6948
CLEC11A	2538	2.69414
ANXA6	633	2.6938
GMPPA	5089	2.69365
ABHD11	63	2.69276
HAUS7	5474	2.69245
CYP2W1	3110	2.69162
SKIV2L	12009	2.69082
TOMM22	13834	2.68793
SERINC1	11806	2.68698
MRPL27	8171	2.68686
MELTF	7848	2.68621
IGSF21	6007	2.68501
SLC49A3	12245	2.68489
ENO1	3965	2.68381
NDEL1	8586	2.68379
KCNMB2	6397	2.6837
EPHA1	4008	2.68274
AKR1C3	410	2.68209
RPS15	11376	2.68096
PRDX5	10315	2.68063
FAM138E	4246	2.68022
STBD1	12860	2.68003
PSEN2	10474	2.67981
E2F3	3709	2.67922
LYNX1	7507	2.67768
UNC45A	14416	2.67687
CKB	2504	2.67408
SOX1	12557	2.67357
ATP5MC1	1028	2.6734
RCCD1	10958	2.67333
APEX2	680	2.67329
MOB2	8063	2.67323
NEU3	8698	2.673
CRAT	2856	2.67275
ARHGAP20	751	2.6727
DKK4	3422	2.67251
C16orf95	1488	2.66812
SLC6A16	12271	2.66655
SKAP1	12004	2.66541
IDH3B	5925	2.66466
RBM8A	10932	2.66438
SBF1P1	11600	2.66318
ARNT2	856	2.66276
UBXN8	14369	2.66274
GAPDH	4882	2.66249
DNM3	3537	2.66056
CABP5	1709	2.66009
MORN5	8090	2.65901
STK24	12877	2.65838
TIMM50	13440	2.65576
EDF1	3748	2.65554
PSMB3	10489	2.65445
RPH3AL	11292	2.65426
TLR5	13483	2.65349
HEXIM1	5575	2.65325
SELENOW	11755	2.6529
TMEM150B	13577	2.65227
SLC25A10	12089	2.65097
ETFDH	4106	2.64927
B9D2	1146	2.64777
SF3A2	11856	2.6472
x2_Mar_1	7682	2.64586
NUDT14	9050	2.64571
UBXN6	14367	2.64556
CCDC124	1913	2.64466
NRP1	8978	2.64071
CCDC96	2001	2.63895
HRAS	5800	2.6389
SSR2	12783	2.63679
ELOC	3905	2.63386
NDUFB9	8636	2.63148
MFN2	7898	2.63137
CDIP1	2190	2.63109
B3GNT6	1130	2.62963
MTHFD2	8302	2.62752
TNIP1	13796	2.62695
ALOX15B	474	2.62559
POR	10139	2.6245
NKG7	8791	2.6245
RHPN1	11107	2.62437
CIDEC	2483	2.62423
TEX29	13327	2.62414
CHAC1	2376	2.62405
ARL6IP4	834	2.62306
CREB3L3	2867	2.62238
GFM2	4965	2.62214
FLII	4618	2.62162
PPP4C	10269	2.62138
CD8A	2126	2.62096
ACOT7	135	2.6202
STRAP	12908	2.61914
LCE1F	6813	2.61912
ANXA4	631	2.61825
MCRIP2	7770	2.61739
MFSD12	7903	2.61735
FZD9	4802	2.61714
WDR31	14710	2.61686
CABYR	1711	2.61524
SIGMAR1	11977	2.61507
YIPF1	14863	2.61314
CD300C	2094	2.60908
MTA1	8279	2.60837
CLNS1A	2575	2.60712
LRP8	7380	2.60376
RAB11A	10690	2.60328
PSTPIP1	10534	2.60318
TPBG	13877	2.60218
SOD1	12534	2.60174
SUZ12P1	12996	2.60134
ATXN7L3	1091	2.60131
ACAD10	99	2.59866
PYCR1	10655	2.59836
TMCC2	13513	2.59833
FHOD3	4581	2.59768
B4GALNT4	1136	2.59695
CLCN6	2523	2.59646
CARD19	1816	2.59623
C1orf158	1539	2.59613
TXNDC17	14250	2.59284
FCGRT	4515	2.5917
FBXO2	4473	2.59056
ETFB	4105	2.59024
DRICH1	3622	2.58974
LOC105374546	7212	2.58946
NSG1	8993	2.58905
OR5V1	9221	2.58787
NFKBIE	8732	2.58732
BARX1	1175	2.58711
CRYBA2	2910	2.58692
PPP2R3C	10258	2.5858
LDHD	6841	2.58532
IMPDH1	6076	2.58504
TMEM40	13690	2.58467
TNRC6B	13816	2.58363
PYY	10667	2.58332
SKAP2	12005	2.58271
RNF175	11210	2.58238
HBM	5483	2.58158
PSMB7	10493	2.58149
C18orf12	1496	2.58137
LAMA2	6758	2.58078
RNF128	11187	2.57978
ATP13A2	1003	2.57958
ZNF329	15221	2.57939
MEI1	7841	2.57638
AIFM3	374	2.57528
TRPT1	14067	2.57472
STOX1	12902	2.57419
ABI3	83	2.57194
STEAP1	12862	2.5719
LPAR5	7341	2.5718
PRKCZ	10360	2.56948
BTBD9	1399	2.56901
PPEF1	10167	2.56557
BPGM	1343	2.56545
SNX24	12510	2.56444
DNAJC15	3497	2.56341
NOP10	8862	2.56193
TRPV2	14069	2.56071
CHMP4A	2421	2.55983
PLEKHB2	9940	2.55914
SELENOM	11749	2.55794
SOX7	12572	2.55774
MMP9	8051	2.55749
GUCY1A2	5407	2.55499
RGS5	11071	2.55473
PYCR3	10657	2.55435
TMEM231	13648	2.55357
SH2D2A	11907	2.55275
KCNJ8	6383	2.55045
GGCT	4979	2.55036
RPF2	11288	2.54898
ACPP	145	2.54864
WNT7A	14793	2.54862
SBDSP1	11598	2.54815
HLA_F_AS1	5699	2.54814
SLC16A11	12038	2.5467
ACAT2	111	2.54644
ATP5PD	1037	2.54588
MAGEL2	7567	2.54406
GDF10	4939	2.54373
PPTC7	10284	2.54233
TCTN3	13277	2.54217
LCMT2	6824	2.54184
SRP9	12739	2.54171
ZFP1	15026	2.54127
CCDC3	1958	2.5396
PPIAP30	10178	2.53866
CNTN6	2668	2.53864
PSMB5	10491	2.53784
CEP19	2303	2.53726
HINT1	5608	2.53542
PLAC4	9895	2.53496
IAPP	5900	2.53367
KRTAP20_1	6708	2.53349
LRRC38	7404	2.53101
EMC6	3927	2.53038
HAGHL	5455	2.53022
TBC1D10B	13167	2.52885
AKR1B1	408	2.52878
APC	673	2.5278
MAP1S	7614	2.5269
ATP5MC3	1030	2.52607
PLA2G7	9892	2.52538
ABHD12	64	2.52507
FARSA	4427	2.5248
EPHA8	4016	2.52473
SSC5D	12775	2.52363
SALL2	11555	2.52281
MEDAG	7829	2.52041
PVRIG	10638	2.51881
SRPRA	12743	2.51856
EPN3	4029	2.51798
MRPS33	8225	2.51794
RIT2	11146	2.51463
HSPA12A	5844	2.51376
OR10H5	9182	2.51305
NAA38	8466	2.51164
ANGEL1	526	2.51138
MUC4	8344	2.51071
ST6GALNAC4	12816	2.51
TTLL12	14180	2.51
PHOSPHO1	9756	2.50948
AHNAK2	363	2.50875
PAFAH1B1	9342	2.50812
ITGA7	6216	2.50476
RREB1	11433	2.50415
SPHK1	12641	2.50215
MAIP1	7576	2.5017
TMEM143	13569	2.5006
TRAPPC2B	13950	2.49992
BEST4	1260	2.49883
RAB15	10700	2.49875
KRTAP10_9	6694	2.49868
CSH1	2939	2.49825
EEF1G	3765	2.49748
COL24A1	2708	2.4972
GDPD5	4950	2.4965
CRIP1	2882	2.49609
PFN1	9684	2.49608
PRDM4	10307	2.49585
CCDC173	1944	2.49541
OR2W3	9205	2.4923
GOLGA2P6	5142	2.49195
CDHR2	2188	2.48998
SMUG1	12418	2.48929
PI3	9769	2.48768
PGLS	9704	2.48761
CA11	1688	2.48666
UBL4A	14340	2.4863
PDXP	9620	2.4859
DPRX	3593	2.4858
ELMO2	3896	2.48555
OTUD6A	9281	2.48518
DLC1	3425	2.48337
PTGIR	10559	2.48149
PNKP	10034	2.48142
ZNF777	15526	2.48049
KRTAP19_8	6705	2.47998
CYP4F35P	3116	2.47898
GTPBP3	5398	2.47854
NDFIP2	8588	2.47819
CLU	2592	2.4776
ECI1	3735	2.47587
TMEM186	13617	2.47576
AP3M2	655	2.47541
IGF1	5984	2.47488
CRYBB3	2914	2.47451
FURIN	4768	2.47407
LINC02217	7053	2.47308
SDSL	11708	2.47251
NUDT8	9064	2.47214
POLR2J	10104	2.47172
SNX17	12503	2.47117
APOA1	690	2.46904
ZMPSTE24	15084	2.46763
OR2AG2	9194	2.46639
NME4	8825	2.46631
KRBA1	6655	2.46553
PTEN	10548	2.46499
LDHB	6839	2.46499
NKX2_6	8800	2.46464
FABP5P3	4186	2.46316
NPFFR2	8901	2.46313
CEACAM20	2248	2.46294
ZNRF4	15592	2.46287
CCDC114	1906	2.46094
PIFO	9789	2.4604
ZBTB41	14932	2.45979
GFRA3	4972	2.45843
CACNB1	1726	2.45674
MYOZ3	8440	2.4565
EVA1B	4117	2.45649
PRSS55	10460	2.45646
PHOX2A	9758	2.4563
SQSTM1	12710	2.45626
UQCRC1	14446	2.45588
ALDH9A1	442	2.45587
IL21R	6042	2.45341
ID2	5917	2.45303
TYSND1	14266	2.45198
CDC42EP5	2155	2.45177
CLTC	2590	2.45072
RAB6B	10744	2.45056
IMPAD1	6075	2.45006
LYRM4	7519	2.4488
CD81	2121	2.4472
POLRMT	10118	2.44714
COX6B1	2803	2.44703
GOLGA2	5139	2.44676
SF3B2	11859	2.44664
NDUFV3	8649	2.44637
ZMYND15	15094	2.44622
RIMS2	11124	2.44584
ALK	459	2.44482
ANO3	609	2.44463
LRRN2	7443	2.44441
ARL8B	838	2.44326
FUNDC2	4765	2.4423
DGCR5	3336	2.44199
ADPRHL1	291	2.44188
PEBP4	9633	2.44177
SPIN2B	12649	2.44103
STXBP5	12940	2.44011
PBX3	9443	2.43818
POLR3GL	10115	2.43768
LBX2_AS1	6806	2.43613
NOSIP	8876	2.43605
PDK3	9600	2.43573
SLC9A7	12300	2.43552
C8orf46	1664	2.43431
HAPLN1	5461	2.43421
AMIGO3	499	2.43302
TMEM192	13622	2.43298
NDUFAF1	8616	2.43273
SEBOX	11709	2.43229
MRPL15	8160	2.4313
MRPL39	8182	2.43108
ISYNA1	6205	2.4305
NAP1L6	8508	2.43032
ZFYVE19	15052	2.43024
RPL18A	11308	2.42937
NDUFV2	8648	2.42919
MRPL53	8197	2.42911
TRADD	13922	2.42821
RINL	11131	2.42749
SLC25A4	12117	2.42745
PRICKLE3	10331	2.42671
VDAC2	14573	2.42662
LARS2	6793	2.42586
ZSWIM9	15623	2.42556
PHF20	9731	2.42448
HSPB3	5860	2.42437
CLDN3	2532	2.42401
LOC100507642	7166	2.42368
C12orf54	1457	2.42339
ALS2CL	483	2.42322
KIF1A	6521	2.423
TMEM229B	13646	2.42207
FXR2	4783	2.42193
CD248	2088	2.42175
NDUFB6	8633	2.42159
TUBB6	14211	2.42136
FBXL8	4468	2.4212
METTL9	7885	2.42051
HMGCS2	5722	2.41991
GTDC1	5370	2.41965
TMEM132C	13560	2.41946
VASH2	14555	2.41894
SPRR1A	12681	2.41884
HSPBP1	5865	2.41537
TUBA1B	14197	2.41506
SLC25A48	12126	2.41469
UQCR10	14442	2.4136
SLC52A3	12258	2.41276
MRAP2	8130	2.41273
LSM10	7456	2.4126
ORMDL3	9246	2.41235
PAX9	9431	2.41125
DCK	3202	2.41116
KCMF1	6338	2.41072
DALRD3	3151	2.41011
BAD	1156	2.40946
ADAMTSL5	230	2.40941
TRAK1	13936	2.40877
COX17	2793	2.4078
ITGA8	6217	2.40761
CASP7	1850	2.40642
SHANK2_AS3	11936	2.4063
P2RY14	9311	2.40488
MED14OS	7806	2.40443
MYL6B	8404	2.40347
GSX1	5369	2.40338
RPP25L	11361	2.403
PYY2	10668	2.40236
CCDC69	1976	2.40225
CDKN2C	2230	2.40182
UBXN11	14363	2.40179
IL17D	6030	2.40171
KCNK15	6388	2.40147
CDH18	2173	2.40067
MAFG	7555	2.40005
TLX3	13489	2.39878
UROD	14459	2.39788
GPR153	5228	2.39758
SAP30	11574	2.3969
PET100	9654	2.39648
CBLN2	1875	2.39568
RPL8	11353	2.39539
RND2	11172	2.39512
EN2	3953	2.39459
BAALC	1147	2.39309
C8orf58	1665	2.39307
TEX10	13321	2.39235
MCRIP1	7769	2.39185
STRA6	12905	2.39163
CIB2	2478	2.39159
NLRC3	8814	2.39005
MED24	7816	2.38966
RAPGEF5	10833	2.38793
PPP1R12C	10216	2.38789
MFNG	7899	2.38772
MUT	8353	2.38733
TMEM30B	13681	2.38728
CCNL2	2042	2.38682
COQ10A	2769	2.38632
C14orf119	1465	2.38492
GPR108	5213	2.38415
FAM192A	4296	2.38233
LINC00958	6982	2.38188
RPL10L	11296	2.38097
TNNT2	13808	2.37983
RGL3	11049	2.37842
ELOF1	3906	2.37704
NOL3	8851	2.37695
LLCFC1	7074	2.37595
C7orf43	1654	2.37565
PFKM	9682	2.37521
NETO1	8695	2.37349
TUBA4B	14203	2.37329
NIPSNAP1	8775	2.37322
LINC00475	6941	2.3726
APC2	674	2.372
INPP5J	6109	2.3718
AQP2	714	2.37107
FGF3	4557	2.37026
IFNL2	5963	2.3696
APH1A	681	2.36876
SCG3	11635	2.36851
LINC02012	7047	2.36844
CRH	2879	2.36809
GLA	5037	2.36779
HENMT1	5552	2.36618
RARA_AS1	10839	2.36559
MON1A	8077	2.36536
MTMR8	8319	2.36523
ZNF157	15123	2.36508
PCSK2	9530	2.36476
FAM207A	4312	2.36456
NECTIN2	8660	2.36416
TRMT12	14037	2.36366
RPP40	11364	2.36358
CENPS	2283	2.36332
PSMD12	10506	2.36275
ARHGAP44	772	2.36235
LINC01144	7004	2.36173
DCXR	3229	2.36172
CA10	1687	2.36127
IDH3A	5924	2.35918
GPC1	5189	2.35813
MARS	7698	2.35704
ARMC7	845	2.35649
GOLPH3L	5158	2.35479
TJP3	13458	2.35467
PAX6	9428	2.35397
FAM92A1P2	4399	2.35391
SNU13	12493	2.35258
THEMIS	13390	2.35165
JMJD4	6282	2.35133
ZNF213	15148	2.34999
PUS3	10632	2.34966
RTN4RL1	11490	2.34959
TIMM9	13443	2.34918
RBMS3	10935	2.34912
YDJC	14857	2.34902
C2CD4B	1583	2.34864
FAM57B	4367	2.34722
WTIP	14805	2.34592
GBAP1	4911	2.34554
ZMYND12	15093	2.34548
CCT7	2068	2.34348
MORN1	8086	2.34309
PRR5	10433	2.34277
SMIM4	12399	2.34213
OR2M1P	9202	2.34202
HBB	5480	2.34182
BABAM2	1151	2.34054
OR13A1	9186	2.33972
SYT3	13060	2.33706
TAL1	13117	2.33706
LOC257396	7236	2.33609
AGPAT3	346	2.33586
SERBP1	11802	2.3352
PINK1_AS	9833	2.33503
TXN	14244	2.33483
PRMT5	10379	2.33468
FASTKD5	4435	2.33394
COPS4	2760	2.33173
DYRK3	3701	2.32931
KRT85	6681	2.32841
AIP	379	2.32707
ACBD4	113	2.32454
NEFH	8666	2.32326
HPS6	5797	2.32292
KIAA1191	6491	2.32291
TMEM14B	13574	2.32258
TMEM120A	13545	2.32229
KBTBD11	6329	2.32124
SLC25A44	12122	2.321
USP39	14501	2.31998
SBK2	11603	2.31956
TIMM8B	13442	2.31942
LYPD6	7512	2.31927
NOS2	8874	2.31886
PPIL1	10187	2.31878
BLVRA	1302	2.31829
RBPMS2	10945	2.3177
NOVA1	8884	2.31729
CILP2	2486	2.31717
ZNF425	15271	2.31682
FOXA3	4680	2.31569
RPS27A	11391	2.31549
APOLD1	700	2.31548
WDFY3_AS2	14693	2.31513
MYT1L	8447	2.31458
SRRD	12747	2.31451
RIT1	11145	2.31399
LCA10	6807	2.31369
SLC26A4_AS1	12139	2.31287
AAED1	11	2.31242
NT5DC3	9015	2.31227
COLCA1	2730	2.31185
TNFRSF11B	13780	2.31169
CORO2A	2783	2.31165
CALM3	1759	2.31155
NOV	8883	2.31137
GRM2	5326	2.31131
NYX	9115	2.31112
GPAT2	5176	2.31001
GPR182	5241	2.30973
KITLG	6556	2.3088
NYAP1	9112	2.30808
CROCC	2897	2.30799
ECI2	3736	2.30762
PLCH1	9917	2.30753
CTSD	3010	2.30745
LRRC23	7391	2.30723
DPP3	3589	2.30483
SMARCD3	12357	2.30471
FITM1	4594	2.30439
NAPB	8510	2.3041
SLC47A1	12243	2.30374
ECSIT	3740	2.3035
RPS21	11385	2.30262
MAPK8	7662	2.30191
CASTOR2	1857	2.30132
FGF8	4561	2.30123
ZYG11B	15630	2.30118
EXOSC4	4148	2.3
C6orf201	1641	2.29976
TRIR	14028	2.29934
GUCA1B	5402	2.29854
SPRY4	12688	2.29806
MIF	7968	2.29802
ACSF3	150	2.2978
SOD3	12536	2.29778
CDK11A	2194	2.29766
DOK7	3565	2.29754
RLN3	11151	2.29608
ATP5MD	1031	2.29593
ZDHHC4	15002	2.29569
JARID2_AS1	6273	2.29547
TNFSF12	13790	2.29528
RNASEH1_AS1	11165	2.29454
FARSB	4428	2.29308
CHRNB1	2450	2.29214
FAHD2A	4198	2.29209
LRRC8B	7433	2.29198
WDR24	14705	2.29198
RTCA	11472	2.29128
TRABD2A	13920	2.29048
GPR143	5223	2.28979
SMPDL3A	12412	2.2875
NPEPPS	8899	2.28641
BAIAP2L2	1167	2.28624
ANKRD9	600	2.28613
KLHDC7A	6582	2.28562
TNFRSF1A	13784	2.28537
AKAP8	401	2.28531
GJA8	5024	2.285
SRXN1	12765	2.28481
FOXC2	4683	2.28428
MTMR14	8313	2.28365
LRP3	7376	2.28301
RFXANK	11044	2.28233
SAT2	11590	2.28156
SLC6A13	12269	2.28075
CRADD	2854	2.28054
AIMP2	378	2.28053
HOXB13	5776	2.28038
TTC7B	14168	2.2799
SIRT3	11996	2.27935
DIO2	3400	2.27914
DEAF1	3284	2.27873
ACOX2	139	2.27843
DYRK1B	3699	2.27798
TNNT3	13809	2.27781
LIMK1	6907	2.27663
ZNF354A	15238	2.2751
UBTD1	14358	2.27472
PELI3	9642	2.2726
SFTPD	11878	2.27242
PRORY	10392	2.27172
GSN_AS1	5350	2.27035
NAA10	8458	2.2702
HIF3A	5599	2.26931
FOXL2	4698	2.26913
SIK2	11978	2.269
C21orf33	1571	2.26886
RGS9BP	11077	2.26859
APOL4	697	2.26803
MAGI1	7568	2.26788
TCF7L1	13256	2.26779
KYNU	6741	2.26743
UBE2N	14317	2.26721
TCTE3	13272	2.26651
MROH5	8150	2.26595
RNF182	11213	2.2654
PRPF8	10410	2.2653
TMSB10	13753	2.26373
CNIH3	2628	2.26361
LINC00937	6979	2.26288
CD14	2075	2.26255
CCL22	2014	2.26253
CNR2	2658	2.26179
OR2B11	9196	2.26072
NAXE	8531	2.26043
RPS28	11393	2.26039
NPW	8927	2.25831
MTFP1	8295	2.25819
UNC5A	14418	2.25813
TNIP3	13798	2.25573
MAP3K19	7629	2.25526
POLR2K	10106	2.25526
INTS1	6118	2.2549
C20orf144	1564	2.25483
NRG1	8966	2.25476
COL11A1	2697	2.25441
MEX3D	7889	2.25376
IFI27L1	5941	2.25333
LOC100286906	7136	2.25301
KRT9	6683	2.25179
RASSF1	10871	2.2507
SPATA20	12607	2.25043
KCNK5	6391	2.25039
NXPH1	9106	2.24998
LAPTM4B	6782	2.24929
MRPS22	8215	2.24733
ASGR1	917	2.24521
SCAF1	11607	2.24476
DBIL5P	3169	2.24384
KLHDC10	6578	2.24345
RAB13	10698	2.24338
IL11	6023	2.24262
EPHA10	4009	2.24258
ZBTB12	14912	2.24238
KLK3	6619	2.24212
CDKN2AIPNL	2229	2.24189
GBE1	4912	2.24183
ACAA2	96	2.24156
FGF7P6	4560	2.24123
ZNF433	15279	2.24072
CKAP2	2501	2.24067
NUDT10	9047	2.2401
GDPD3	4949	2.24001
RELL2	10992	2.23914
GOLGA5	5146	2.23835
UXT	14539	2.23829
SH3BGRL3	11914	2.23731
CHST7	2464	2.23727
MYOM2	8437	2.23707
FAM86HP	4391	2.23661
COMP	2747	2.2339
NECAB3	8656	2.23314
FGGY	4571	2.233
RNF26	11234	2.23263
SCN4B	11656	2.23217
DIO3OS	3402	2.2307
MRPL33	8176	2.23043
CIB3	2479	2.22941
ACO2	130	2.22905
OCEL1	9127	2.22893
CSNK2B	2953	2.22585
EIF4B	3858	2.22495
OR52W1	9217	2.22485
ME3	7792	2.22449
IFI6	5947	2.22396
TTPAL	14188	2.22386
HEYL	5579	2.22374
COX6A1	2801	2.22261
ALKBH3	464	2.22256
DUSP15	3660	2.22078
MRPL46	8190	2.22028
ERICH2	4067	2.21914
MAGED1	7561	2.21713
TAF10	13092	2.21636
UMOD	14407	2.21625
SURF1	12983	2.21613
LBX1	6804	2.21602
HSD11B1L	5823	2.21588
TIMM22	13435	2.21537
GRIN2D	5314	2.21492
ZBTB45	14935	2.21424
STK16	12873	2.21252
VAV2	14561	2.2122
CREM	2878	2.21207
GUCY1A1	5406	2.21183
H1FNT	5430	2.2106
LYPD1	7508	2.21053
DNAJC7	3516	2.21024
TUBA4A	14202	2.20843
MMADHC	8042	2.20842
KAAG1	6302	2.20821
GNG5	5121	2.2081
C7orf50	1655	2.20777
RPUSD3	11423	2.20735
ATG101	970	2.20677
RBM17	10906	2.20669
SYAP1	13008	2.20549
PGD	9700	2.20489
DIO3	3401	2.20483
ARHGAP45	773	2.20472
ENTPD3	3984	2.2046
IL2RB	6047	2.20393
LSM3	7462	2.20389
TMEM181	13610	2.20359
TMEM136	13565	2.20357
MISP3	8004	2.20339
DNAJA1	3476	2.20288
APRT	709	2.20104
TCERG1L	13247	2.20089
C1QL3	1523	2.20046
IZUMO1R	6255	2.20036
LOC642852	7285	2.2
EVI5	4121	2.19973
ARSE	879	2.19886
KIRREL2	6551	2.19665
PRDM16	10305	2.19659
FNDC4	4663	2.19644
SPRR2E	12683	2.19583
MDH1	7782	2.19556
TOX2	13860	2.19534
CMTM4	2612	2.19528
GLT1D1	5070	2.19525
C3orf67	1616	2.19498
SERHL2	11805	2.19491
TMEM52	13701	2.19332
TONSL	13842	2.19309
HTR7	5880	2.19259
SNF8	12446	2.19258
NCKAP5L	8567	2.19219
THBD	13383	2.19109
LOC105373876	7211	2.19089
FHOD1	4580	2.19074
DLX2	3446	2.19055
MRPS36	8228	2.19046
CLDN14	2529	2.18948
DRG1	3620	2.18919
ALKBH6	467	2.18722
SH2B2	11905	2.18643
SH2D6	11910	2.18574
CARMN	1826	2.18537
KIAA0087	6470	2.18416
TESC	13315	2.18394
RABGGTB	10761	2.18372
MADCAM1	7546	2.18362
ANAPC11	517	2.18273
TCP1	13267	2.18228
HAR1A	5464	2.18208
MIF_AS1	7969	2.18152
EMG1	3935	2.18107
CLPS	2580	2.18073
MED9	7828	2.1796
OBSL1	9125	2.17947
ROBO4	11262	2.17924
LY9	7501	2.17902
MAGEE1	7563	2.17902
ABCG4	59	2.1786
ABCC12	45	2.17858
CYP17A1	3095	2.17777
HRH1	5804	2.17768
ATG2A	976	2.17714
UBR4	14355	2.1764
C4orf19	1620	2.1758
PDE6H	9575	2.1758
DMAC2	3449	2.17432
CHST11	2454	2.17273
WDR36	14714	2.17248
RNFT1	11248	2.17209
EIF1	3822	2.17161
GNAQ	5104	2.17151
GALR3	4875	2.17143
GALT	4876	2.17108
SLC41A3	12231	2.17049
MVD	8357	2.17045
LOC100506844	7157	2.17027
HILPDA	5605	2.17014
NDOR1	8591	2.16972
SCYL1	11679	2.16965
PCDH12	9461	2.16958
RIPOR1	11140	2.16923
SERF2	11803	2.16897
PLVAP	9996	2.16893
EIF4E1B	3860	2.16683
CARMIL2	1824	2.16632
TICAM1	13417	2.16594
SLC46A1	12241	2.16513
KLK9	6624	2.16485
ACTA1	161	2.16483
OAZ1	9121	2.16371
TRIM58	14006	2.16351
FRAT2	4718	2.1635
HEXB	5573	2.16275
BOP1	1337	2.1626
USP27X_AS1	14486	2.16259
PCDHB3	9484	2.16136
SIPA1L3	11990	2.16076
KRTAP20_2	6709	2.16042
HNRNPA3	5745	2.16014
AURKB	1098	2.15969
ARF5	732	2.15843
DNM1P50	3535	2.15832
THEM6	13389	2.15716
DENND2D	3307	2.15596
PICSAR	9783	2.15585
HYKK	5896	2.15542
TUBB8P12	14213	2.15477
TPGS1	13883	2.15477
MIA3	7944	2.15352
TAPBP	13131	2.15224
LINC01783	7038	2.15159
PIP4P2	9841	2.15137
CHCHD5	2389	2.15014
POP7	10136	2.15007
CCDC25	1955	2.14931
NPLOC4	8911	2.14893
MCF2L_AS1	7749	2.14891
RORC	11273	2.14792
SLC25A14	12093	2.14768
FAM215A	4327	2.14727
MED31	7823	2.14689
GLIS2	5053	2.14651
TBC1D9B	13197	2.14631
ID3	5918	2.14623
NRN1	8976	2.14602
PLAC9	9897	2.14533
MT1B	8269	2.14448
ASB6	907	2.14319
LCE3A	6817	2.1427
LYPLA1	7514	2.14176
EVX1	4126	2.14136
NXPH4	9109	2.14129
AMOT	504	2.14113
MRPS12	8205	2.14077
CENPN	2279	2.1395
BAALC_AS2	1148	2.13877
CLDND2	2537	2.13865
COX5A	2799	2.13665
ALDH2	434	2.13661
PDLIM7	9606	2.13575
POLR2I	10103	2.13569
BEST2	1258	2.13499
PDHA1	9588	2.13479
CCL21	2013	2.13477
LTA	7473	2.13338
KCTD9	6435	2.13161
PIPSL	9847	2.13109
SPACA9	12591	2.13078
CDKN2D	2231	2.13067
DACH1	3142	2.13004
SETMAR	11849	2.12992
SOX5	12570	2.12975
PSPN	10531	2.1297
SMIM10L2A	12381	2.12884
EXTL1	4157	2.12743
SUB1	12946	2.12636
HS2ST1	5810	2.12569
DHRS3	3366	2.12569
LOC100129138	7113	2.12522
CR2	2850	2.12437
MROH1	8149	2.12428
PPP6R2	10279	2.12325
MIER2	7966	2.12253
ODF3L2	9136	2.12195
CYP11A1	3093	2.12129
MRPS24	8217	2.12015
PMS2	10022	2.11972
DHRS4L1	3369	2.11911
TPK1	13887	2.1185
URAD	14452	2.11836
PSMB10	10487	2.1175
ZNF816	15551	2.11664
SV2C	12999	2.11645
FAM129B	4235	2.11638
HPR	5791	2.11532
BMF	1305	2.11521
AMER1	492	2.11497
FRAS1	4716	2.11482
MMS19	8053	2.11474
IAH1	5899	2.11384
BRD3OS	1355	2.11312
CD52	2110	2.11263
TMEM72	13719	2.1118
SLC25A39	12116	2.11128
METAP2	7860	2.11112
NDUFB7	8634	2.11111
GOLGA7B	5151	2.11077
RIMKLA	11121	2.11039
KLF1	6561	2.10993
GPSM3	5275	2.10973
FOXE3	4687	2.10911
TUBB4B	14210	2.10907
INHBB	6094	2.10824
COG4	2690	2.1065
CST3	2963	2.10419
SLC12A5	12026	2.10397
LRRC29	7396	2.10373
CSGALNACT1	2937	2.10349
ZNF671	15448	2.1027
UROS	14460	2.10241
PPP1R9B	10247	2.10218
NEFM	8668	2.10183
USE1	14462	2.10147
URB1_AS1	14454	2.10146
MAMSTR	7589	2.0999
CIB1	2477	2.09922
ASNA1	930	2.09861
STEAP2	12864	2.09808
MROH6	8151	2.09768
PIK3R5	9822	2.09744
DDX41	3267	2.09737
OR5L2	9220	2.09635
EIF3F	3846	2.09592
TMEM177	13604	2.09543
ARL4D	829	2.09464
CDADC1	2132	2.09424
MSI2	8249	2.09412
LTA4H	7474	2.09411
MUM1L1	8350	2.09364
GP9	5171	2.09345
CCDC9	1996	2.09289
KIAA1586	6504	2.09281
C9orf16	1676	2.09273
KRTAP3_2	6713	2.09258
LOC729930	7320	2.0905
RGMA	11050	2.09039
DKFZp779M0652	3420	2.08846
KCNJ12	6375	2.08788
TLX1NB	13487	2.08769
ADARB1	234	2.08741
SLC25A24	12103	2.08688
FASTK	4431	2.08623
PSORS1C2	10528	2.08544
ZNF554	15357	2.08533
AP2A2	647	2.08343
THOP1	13400	2.08149
HBA2	5479	2.08146
AOC3	637	2.08141
ARHGEF17	788	2.08096
GGT5	4988	2.08016
WASL	14683	2.07973
KIAA0319L	6474	2.07967
EFHB	3780	2.07899
G0S2	4804	2.07885
NMRK1	8835	2.0788
SAMM50	11570	2.07858
SVOP	13003	2.07848
NACC1	8481	2.07751
MPI	8107	2.07731
OR2A2	9193	2.07566
VIT	14592	2.07544
CD4	2105	2.07503
RNF150	11200	2.0737
COL27A1	2711	2.07278
ANKRD33	577	2.07208
BCL2L13	1225	2.07204
RUVBL2	11511	2.07116
EPB41L4A	3998	2.06973
CENPF	2275	2.06938
DEDD2	3288	2.06858
GPS1	5271	2.06854
CD59	2114	2.06795
ADAM33	212	2.06752
CBX2	1884	2.06576
WNK2	14782	2.06568
TMEM256	13670	2.06544
GPR39	5253	2.06542
ZNF630	15425	2.06487
PSENEN	10475	2.0644
UGP2	14392	2.06419
GPR25	5246	2.06414
ECEL1	3729	2.0638
FCER1G	4508	2.06364
CNGB1	2625	2.06302
ZNF474	15305	2.06301
MCHR1	7752	2.06269
DHFR	3356	2.06242
DBNL	3172	2.06239
AKR1C4	411	2.06217
EIF1AD	3823	2.0617
MLST8	8034	2.06102
CNPY1	2653	2.06042
RPL36AL	11340	2.05988
NKX3_1	8802	2.05961
MON1B	8078	2.05947
GPX3	5279	2.05938
TAAR8	13075	2.05924
IRX3	6185	2.0587
RPS5	11401	2.0586
GRB7	5293	2.05859
YBX2	14854	2.05845
BORCS8_MEF2B	1342	2.05768
BECN1	1251	2.05666
HOMER1	5765	2.05601
PEG3_AS1	9639	2.05559
DGKQ	3348	2.05557
TUBG1	14216	2.05552
S100A1	11526	2.05431
PLPP7	9985	2.05366
OTUB1	9275	2.0536
HBA1	5478	2.05337
CYB561	3070	2.05317
MYADML2	8370	2.05288
KBTBD13	6331	2.05277
CDKL4	2222	2.05265
CKMT1A	2506	2.05187
UBE2DNL	14301	2.05168
COMMD5	2742	2.05152
C14orf177	1468	2.0514
ARMCX3	850	2.05138
KRT86	6682	2.05114
RARRES1	10842	2.05083
BEST3	1259	2.05042
POLR3C	10110	2.04986
ZNF467	15299	2.04973
LCE1C	6811	2.04956
ZNF771	15520	2.04899
C2orf27A	1589	2.04886
PNPLA3	10051	2.0488
APOL1	694	2.04848
TBX2	13220	2.0484
RAD1	10771	2.04821
B3GNT7	1131	2.04731
GYS1	5424	2.04731
BYSL	1422	2.04709
DNAJA3	3478	2.04685
CDH10	2168	2.04615
DEXI	3330	2.04527
SEMA6B	11774	2.04508
SPATA4	12613	2.04495
ENDOU	3958	2.04481
S100A13	11529	2.0446
OR2H1	9197	2.0445
GPATCH4	5184	2.04415
TRAPPC5	13954	2.04374
IRGC	6181	2.04336
TNK2	13799	2.04221
NUDT16L1	9053	2.04172
TUBGCP4	14220	2.0415
MAGEA6	7560	2.04088
KMO	6632	2.04046
FBXO31	4482	2.04028
MAGIX	7572	2.04022
TMEM51	13700	2.04022
SLC9B2	12303	2.03946
ZBTB48	14937	2.03934
VWA7	14661	2.03932
MXD3	8363	2.03915
NRBP1	8959	2.03899
NHP2	8754	2.03865
VWA5B2	14660	2.0383
MYH7B	8397	2.03705
ALDOA	443	2.03557
COPS5	2761	2.03517
AUH	1093	2.03475
CARMIL3	1825	2.03432
OXSR1	9298	2.034
BCL2L2	1226	2.03342
ZNF233	15166	2.03309
MDH2	7784	2.03274
SAMD10	11557	2.03256
GFPT1	4968	2.03224
HSPA12B	5845	2.03133
VARS	14552	2.03131
GPR158	5232	2.03118
EIF3J	3851	2.03068
TMED1	13518	2.03046
DOK3	3561	2.03038
CTXN1	3024	2.03032
METTL21A	7870	2.02917
CD3D	2102	2.02911
PRAF2	10291	2.02882
RUSC2	11509	2.02869
PRR25	10428	2.02859
CUEDC2	3029	2.02822
IDH1_AS1	5922	2.02818
SUPT6H	12980	2.02761
RCN1	10961	2.02731
EMID1	3936	2.02717
IFI27L2	5942	2.0256
ATP1A1	1006	2.02522
TRIM69	14014	2.02441
CSTB	2965	2.02418
ZDHHC8	15006	2.02363
RPTOR	11420	2.0236
MUC12	8340	2.02325
MARF1	7693	2.02309
P2RX2	9301	2.02269
DEPP1	3321	2.02253
SND1	12443	2.02216
SYCE1L	13011	2.02211
TMEM53	13702	2.02176
PNPLA6	10053	2.02176
MT1JP	8273	2.02167
KCNT2	6413	2.02124
UCN2	14377	2.02043
ABCA3	31	2.01973
SLC16A3	12042	2.01939
NCDN	8559	2.01904
KRTAP5_6	6722	2.01851
PTH2	10565	2.01835
ORMDL1	9244	2.017
SDK2	11704	2.01648
C2orf74	1600	2.01609
MREG	8134	2.01537
TRAF2	13924	2.01533
TCEA3	13234	2.01472
SLC1A4	12062	2.01425
HNRNPUL2	5764	2.01333
CHRNA7	2449	2.01321
MLLT1	8027	2.01142
CERS6	2333	2.01127
TSPO	14117	2.01122
RPL9	11354	2.01111
SAC3D1	11548	2.01046
CCDC151	1932	2.01018
SYMPK	13020	2.01011
ICOSLG	5915	2.00997
MCTP1	7772	2.00953
GPNMB	5211	2.0089
RPP38	11363	2.00874
TRABD2B	13921	2.00858
PANK4	9372	2.00828
SFTPC	11877	2.0082
SDC1	11684	2.00712
AKAP7	400	2.00666
MFSD5	7913	2.00634
CSE1L_AS1	2932	2.00603
TMEM208	13634	2.00575
UBE2QL1	14324	2.00537
MUC5AC	8345	2.00477
LOC441666	7280	2.00439
LPIN3	7350	2.00436
ARHGAP27P1_BPTFP1_KPNA2P3	760	2.00426
KCNJ14	6376	2.00408
XYLT1	14845	2.00388
HELZ2	5550	2.0036
AMN	502	2.00354
CGREF1	2372	2.00351
MT3	8278	2.0034
CD6	2115	2.00339
HEXDC	5574	2.00319
ZG16B	15058	2.00273
R3HCC1	10684	2.00167
CIPC	2489	2.00156
SELENOK	11748	2.00141
PA2G4	9322	2.00122
SBF1	11599	1.99976
P4HTM	9321	1.99951
VKORC1	14593	1.99936
COL4A2	2713	1.99868
TPI1P2	13886	1.99844
RPL7A	11351	1.9983
GOLGA2P7	5143	1.99758
CD2	2081	1.99748
C6orf136	1639	1.99738
x9_Sep	11800	1.99714
MIEF1	7962	1.99676
PLEKHO1	9959	1.99675
BEX5	1267	1.99653
PLA2G15	9885	1.99622
AR	721	1.99618
SLPI	12329	1.99576
STK17A	12874	1.99413
ZBTB7B	14942	1.99382
ZNF667_AS1	15444	1.99318
AMPD2	507	1.99292
LOC644794	7293	1.99259
PITPNM1	9855	1.99203
RPL17	11306	1.99016
FGFRL1	4570	1.99
HLA_DQB2	5691	1.98947
OAT	9120	1.9888
ST8SIA2	12823	1.98846
HRK	5808	1.98811
ZKSCAN2	15071	1.98755
ANP32A	616	1.98727
PNPLA1	10049	1.98723
GMFG	5086	1.98692
C8orf76	1668	1.98678
TCFL5	13258	1.98662
KRBOX1	6657	1.98648
SLC22A18AS	12073	1.98555
PPP2R5B	10260	1.98539
NKX2_5	8799	1.98465
NMU	8838	1.98443
ADAD2	199	1.9844
FAM212A	4321	1.98419
FAM102B	4204	1.98384
ABI1	81	1.9835
WFDC12	14761	1.98349
GRIN2C	5313	1.98292
HPRT1	5792	1.98224
PLB1	9905	1.98182
ZFP64	15037	1.98176
SLC37A4	12204	1.98098
PPM1F	10199	1.98088
EIF6	3875	1.97993
HDDC3	5519	1.97978
POP4	10134	1.97846
OAZ3	9123	1.97758
PFDN4	9675	1.97702
PRR35	10431	1.97686
MORC2	8080	1.97638
PPIF	10184	1.97613
HSD17B8	5834	1.9758
KIF2C	6535	1.97515
SMARCC2	12354	1.97492
FIBP	4584	1.97468
FAM210A	4319	1.97458
FAM98A	4404	1.9745
TAS2R39	13150	1.97432
TMEM272	13679	1.97409
EPRS	4032	1.97378
MUC2	8341	1.97261
DCAF11	3180	1.97143
EYA2	4161	1.97049
PROS1	10393	1.97022
EMC9	3930	1.96982
SELENOI	11747	1.96972
CALCA	1749	1.96945
MSANTD1	8241	1.9693
THAP11	13371	1.9683
TP53BP2	13865	1.96767
DACH2	3143	1.96707
SLC35G5	12198	1.96675
PARK7	9399	1.96641
GBF1	4913	1.96594
SLC20A1	12066	1.96519
KRT17P5	6669	1.96504
SCRT2	11674	1.96422
BOLA3_AS1	1336	1.96329
PTRH1	10615	1.96276
TMEM185A	13615	1.96273
MRPL14	8159	1.96246
PRPSAP1	10416	1.96212
PARVA	9418	1.96157
ZNF366	15244	1.96144
ZC2HC1A	14947	1.96138
EXOC3L1	4135	1.96115
PPID	10181	1.96094
TSPAN5	14112	1.96019
BATF3	1179	1.95894
NAP1L5	8507	1.9589
MRPL43	8187	1.95824
ARHGAP27	758	1.9576
TBX3	13222	1.9572
MPV17	8123	1.95696
NEU1	8697	1.95672
ALAS2	424	1.95627
OSCP1	9260	1.95519
FRG1	4721	1.955
ARG2	743	1.95483
SNAP25	12429	1.95473
MIXL1	8007	1.95264
CASP2	1845	1.95256
RC3H1	10948	1.95113
NPRL3	8922	1.95081
PDZD2	9623	1.9496
MTRF1L	8328	1.94956
ACSM2A	156	1.94927
PRRX2	10448	1.94907
TOM1L1	13830	1.94845
SACS	11550	1.94844
KPNA2	6647	1.9481
VGLL3	14582	1.94773
SCFD2	11633	1.94752
FBLIM1	4443	1.94751
MT1X	8276	1.94633
CD58	2113	1.94536
RBP1	10939	1.94491
SMAD7	12342	1.94464
TBATA	13164	1.94437
C16orf72	1481	1.94413
SPCS2	12622	1.94402
TEX26	13324	1.94388
SPG21	12639	1.9438
ZNF628	15423	1.94374
LOC101928370	7187	1.94268
F2R	4171	1.94231
QRFP	10675	1.94189
GNPDA1	5130	1.94185
HEPH	5554	1.94043
AKR1C1	409	1.94029
SF3B5	11862	1.93939
FLT3LG	4638	1.93878
SPATA32	12611	1.93598
TRPC5	14059	1.93533
COL23A1	2707	1.93488
GTF3C4	5392	1.93422
TAAR5	13074	1.93379
MAST1	7703	1.93356
EGFR_AS1	3802	1.93356
DKK3	3421	1.93254
BSND	1384	1.93253
GBA	4909	1.93213
CLUH	2594	1.93142
LINC00302	6930	1.93103
LILRA1	6899	1.93097
CCDC70	1978	1.93062
WDR37	14715	1.93054
CRLF2	2891	1.93032
CD99L2	2130	1.92919
RAC2	10767	1.9285
PCDHAC2	9473	1.92849
DYTN	3704	1.92831
KRTAP12_3	6697	1.92755
APBA3	668	1.92719
PLD3	9925	1.92671
TIMM8A	13441	1.92635
PDLIM2	9602	1.92627
DRD1	3617	1.92626
IFITM5	5958	1.92616
C22orf15	1575	1.92603
ULK3	14404	1.9258
ZNF703	15474	1.92546
NFU1	8737	1.92529
GRIP2	5318	1.92498
LIN7B	6917	1.92485
WIF1	14772	1.92478
PCGF5	9505	1.92471
SSX5	12798	1.92383
PPFIA3	10170	1.92345
TRMT112	14036	1.9234
SLC12A4	12025	1.92319
DIRAS1	3406	1.92258
NQO1	8933	1.92185
PSMB8	10494	1.92135
GIMAP4	5010	1.92112
SDHAF1	11696	1.92077
GPR142	5222	1.92063
PWWP2B	10646	1.92057
OPCML	9168	1.91984
CYB5D2	3077	1.91963
RAB3D	10729	1.91932
STAB1	12827	1.91926
CDK15	2199	1.91867
PAPD5	9378	1.91836
NXF3	9102	1.91763
KRTAP4_12	6716	1.91702
SLC5A10	12259	1.91667
AP1M1	642	1.91644
SYNGR4	13036	1.91595
SERP2	11810	1.91572
PRAMEF20	10294	1.91541
CENPM	2278	1.91519
CYFIP2	3089	1.91476
LTBP2	7479	1.91272
MRPL40	8184	1.91258
CDK12	2196	1.91237
KCNA3	6341	1.91212
ARHGEF28	795	1.91123
CRB3	2859	1.91014
DNAJC11	3493	1.90929
C1orf43	1553	1.90916
C10orf95	1430	1.90904
JRKL	6296	1.90889
RAB37	10723	1.90877
C15orf65	1477	1.90843
MMP15	8046	1.90796
LINC00608	6953	1.9078
LOC389906	7254	1.90767
RTCB	11473	1.90744
UBE2MP1	14316	1.90458
PLIN5	9966	1.90456
PARP6	9412	1.9041
EBP	3725	1.90309
TBPL1	13214	1.90281
FAM206A	4311	1.90249
NDRG4	8596	1.90238
HAND2	5459	1.90211
ATP23	1013	1.90205
C6orf99	1649	1.90195
LSG1	7454	1.90185
B3GAT3	1125	1.90138
UPK2	14433	1.90047
KLHDC9	6585	1.90042
MRPS35	8227	1.90006
SH2D5	11909	1.89935
RNF167	11206	1.89872
TTBK1	14135	1.89768
HOXA3	5773	1.89703
LINC01088	6992	1.89666
GRPR	5336	1.89625
GADD45GIP1	4844	1.8958
PRSS50	10459	1.89509
TMEM60	13707	1.89493
SLC39A3	12220	1.89466
HNF1A_AS1	5738	1.89442
TGIF1	13362	1.89416
KIAA1024	6486	1.89403
XCR1	14816	1.89324
PRB3	10296	1.89265
PRRG2	10441	1.89213
FOXI3	4692	1.89178
LCN15	6826	1.89153
COL4A4	2715	1.89117
ST6GALNAC6	12818	1.89104
KCNK7	6393	1.89033
COL6A1	2720	1.88873
SOWAHD	12556	1.88865
ANAPC2	521	1.88854
NUDT18	9055	1.88744
BCAT1	1208	1.88689
GALM	4854	1.88626
SSR4	12785	1.88612
SLC39A11	12216	1.88606
TGS1	13366	1.88596
REEP6	10987	1.88592
CDH22	2177	1.88568
RBM38	10920	1.88492
SPRR2C	12682	1.88487
RANGAP1	10818	1.88461
GABRG2	4837	1.88424
PDGFC	9583	1.8835
DGKB	3342	1.88314
NFAM1	8714	1.88251
TIMP4	13448	1.88199
RIIAD1	11116	1.88105
GJA4	5023	1.8808
PLEKHO2	9960	1.88049
LCE3E	6819	1.87966
FLOT2	4632	1.87854
GCSH	4932	1.87678
SDF2L1	11693	1.87673
GPD1L	5196	1.87665
CRIP2	2883	1.87599
PNPLA2	10050	1.87583
MRPL58	8201	1.87577
SLAMF8	12017	1.87488
GPI	5202	1.87488
NT5M	9017	1.87421
OSCAR	9259	1.87373
USP5	14512	1.87291
TRAPPC9	13958	1.87206
KCNK6	6392	1.87193
FZD8	4801	1.87141
CYP3A5	3112	1.87096
BTBD2	1394	1.86997
ETFA	4104	1.86996
RAB34	10720	1.86979
ONECUT2	9164	1.86916
GLIPR1	5049	1.86863
TANGO6	13124	1.86862
GALNS	4855	1.86854
TMEM198	13624	1.86848
RNF187	11215	1.86711
PPARGC1A	10160	1.86374
PCGF1	9502	1.86264
CEP126	2293	1.86258
SP5	12584	1.86227
KCNV1	6414	1.86217
CLPSL1	2581	1.8621
SGTB	11903	1.86189
PEF1	9636	1.86182
SNCG	12442	1.86174
MFSD10	7901	1.86149
SMG8	12376	1.86093
FOXJ3	4694	1.86042
APOL5	698	1.85975
RHBDL1	11083	1.8594
ALDH1B1	431	1.85925
CDCA3	2163	1.85918
RNF222	11231	1.85902
SLIRP	12316	1.85875
LINC00982	6985	1.85848
AP1B1	639	1.85828
SCRT1	11673	1.85825
ECH1	3730	1.85803
GCLM	4926	1.8578
SNAPIN	12438	1.85752
NDUFAF3	8618	1.85734
MTSS1L	8331	1.85729
CCDC87	1992	1.85722
DBF4B	3167	1.85666
LOC105378853	7221	1.8561
MEGF11	7837	1.85553
GRIN3A	5315	1.85457
ATP6V0CP3	1049	1.85435
CLEC9A	2550	1.85339
OR11A1	9185	1.8527
GPR78	5262	1.8523
TIMMDC1	13444	1.85217
CA12	1689	1.85193
SYDE1	13016	1.85174
TMEM81	13724	1.85079
CACNA1H	1721	1.85075
CFL1P1	2363	1.84997
EPOR	4031	1.84966
CLCNKA	2525	1.84917
CREG2	2875	1.8486
PRDM10	10302	1.84841
MYEOV	8390	1.84837
SLC18A2	12054	1.84766
CLP1	2577	1.84743
RAMP2	10807	1.84691
MPPED1	8119	1.84665
GABRD	4834	1.8466
LINC02361	7055	1.84653
SSTR4	12794	1.84624
SMIM27	12393	1.84613
GMFB	5085	1.84562
TCF23	13251	1.84561
GSK3B	5347	1.84525
IL27RA	6046	1.84438
SLC25A3	12109	1.84432
ZNF341	15231	1.84402
SMIM22	12391	1.84401
MRPL13	8158	1.84346
ARPC3	862	1.84309
MKRN2	8015	1.84302
CES1	2334	1.84286
FBXO25	4477	1.84165
GDA	4934	1.84162
ARMCX6	853	1.8416
SMR3A	12414	1.84134
ENGASE	3961	1.84115
SCN2B	11652	1.84111
MTCH1	8284	1.84104
CCR3	2052	1.84097
FANCI	4415	1.84073
PPP1R3F	10241	1.8406
OR2A14	9192	1.8399
MEGF8	7839	1.83945
PSMB4	10490	1.83936
GPBP1	5187	1.83925
PCMT1	9512	1.83921
MRO	8148	1.8388
SPDYE7P	12629	1.83871
GNRH2	5136	1.83858
TM6SF1	13495	1.83854
OR2Z1	9207	1.83824
PPP1R3D	10239	1.83801
ESYT1	4099	1.8378
ITPA	6238	1.8374
ARHGAP9	777	1.83722
POMC	10123	1.8372
FBXO33	4484	1.83666
INSL3	6114	1.83579
C11orf1	1432	1.83576
GPD1	5195	1.83554
AVPI1	1105	1.83428
KLHL22	6595	1.83348
USO1	14468	1.83237
MESP2	7855	1.83208
CCDC28A	1956	1.8312
NPB	8893	1.83116
OLFM1	9150	1.83077
EPHB6	4020	1.83022
DHRS7B	3371	1.82809
NTN4	9025	1.82788
CABP7	1710	1.82776
LOC100506388	7152	1.82765
RPL28	11326	1.82762
FER	4532	1.82709
CLTCL1	2591	1.82578
UHRF1BP1L	14397	1.82563
GCK	4924	1.8256
C20orf27	1568	1.82547
CAMLG	1781	1.8253
MXRA7	8366	1.82517
FGD2	4543	1.82488
PSMA6	10484	1.82473
VKORC1L1	14594	1.82469
ARL2	824	1.82454
COL22A1	2706	1.82419
GCHFR	4923	1.8238
UPK3A	14434	1.82319
CCDC12	1909	1.82307
SNRNP27	12472	1.82296
TNFSF9	13794	1.82194
NFE2L1	8721	1.82185
PCK2	9509	1.82082
CDKN3	2232	1.82061
NUBP1	9036	1.81986
NRIP2	8972	1.81983
DCD	3198	1.81947
TRIM25	13983	1.81946
RPS27L	11392	1.81924
MAPK3	7658	1.81682
DECR1	3285	1.81644
MAL2	7579	1.81513
NEK8	8679	1.81439
KCNK1	6385	1.81354
SYNPO2	13042	1.8134
OR1J4	9191	1.81312
LOC440570	7271	1.81311
WDR47	14724	1.81184
RPUSD4	11424	1.81174
NOTCH2	8879	1.81043
TTLL8	14185	1.80967
OR6C65	9222	1.80937
PRSS58	10462	1.80865
IFIH1	5948	1.80844
DDX49	3271	1.80842
ZSWIM7	15621	1.80839
OR10C1	9179	1.80804
C21orf58	1572	1.80664
PANX3	9375	1.80655
SMIM10L2B	12382	1.80644
PDCD5	9549	1.80543
TOGARAM2	13827	1.8054
CMSS1	2610	1.80515
CCDC106	1901	1.80495
NCEH1	8560	1.80486
USP2	14479	1.80483
RXRA	11518	1.80442
ACAD9	102	1.8037
TRAPPC1	13944	1.80328
SYNPO2L	13043	1.80302
RHCG	11087	1.80212
HSD17B12	5828	1.80053
CCL24	2015	1.80015
RNMT	11253	1.7991
EEF1AKMT4	3762	1.79845
PRDM1	10301	1.79822
SPHKAP	12643	1.79795
BTNL9	1415	1.7976
RFPL2	11031	1.79759
CCDC43	1964	1.79677
BBOX1	1188	1.79626
WNT11	14786	1.79621
NABP2	8476	1.79579
VSTM2A	14649	1.79557
CACNG4	1733	1.79511
UBXN7	14368	1.79482
PRELP	10322	1.79451
XK	14820	1.79417
RTP5	11494	1.79391
PPT2	10283	1.79355
SSTR2	12792	1.7934
SLC25A20	12099	1.79237
CAPN5	1801	1.79147
NCBP2_AS2	8556	1.7911
TM6SF2	13496	1.78997
ABCA10	28	1.7895
GHITM	4998	1.78948
MINCR	7975	1.78925
MED28	7820	1.78908
NT5DC2	9014	1.78901
SULT1A2	12962	1.78873
LOC286359	7242	1.78835
RGS20	11067	1.78828
CD8B	2127	1.78822
CAMK2G	1773	1.78818
COQ9	2779	1.78791
FERMT1	4534	1.7877
SEC22B	11720	1.78764
FAM104A	4206	1.78733
RPS6KA6	11408	1.78723
SEC14L1P1	11714	1.78717
EMP2	3947	1.78691
TOMM34	13835	1.78656
KRT222	6673	1.78608
CLN3	2571	1.78601
MFF	7894	1.78597
PIR	9848	1.78545
ABHD17A	71	1.78484
SLC20A2	12067	1.78483
GFER	4963	1.78461
ITPRIPL1	6247	1.78442
CARD16	1814	1.78385
SNRPD1	12482	1.78346
PERP	9652	1.78339
CYR61	3123	1.78117
KLHL2	6592	1.7809
LINC02004	7046	1.78064
CYP11B1	3094	1.78057
C15orf61	1475	1.77887
CABP4	1708	1.77851
ENO3	3968	1.77836
CALM1	1757	1.77828
C15orf39	1471	1.77809
SLC1A7	12065	1.77782
ADAMTS5	223	1.77774
UQCRB	14444	1.77749
ZBTB22	14920	1.77731
PLCD1	9911	1.77702
TMX1	13764	1.77697
SLC25A45	12123	1.77696
RRP36	11444	1.77675
METTL23	7872	1.77667
HSPB2	5859	1.77586
XYLT2	14846	1.77569
MAP1A	7609	1.77568
AK6	388	1.77556
TIPRL	13453	1.77483
RANBP2	10813	1.77459
TLCD1	13464	1.77457
GRINA	5316	1.77436
UBA52	14280	1.77434
UNC119	14410	1.77379
CASP16P	1844	1.77289
CNNM2	2637	1.77281
SERINC3	11807	1.7724
MORN4	8089	1.7718
ADA2	198	1.77157
ANKRD27	572	1.77132
KCNN2	6400	1.77058
CYB5R1	3078	1.77034
POLR2F	10100	1.76934
RPS18	11380	1.76839
CHCHD6	2390	1.76636
SAMD8	11566	1.7662
SPATC1L	12618	1.76509
SLC25A18	12097	1.76466
NRL	8974	1.76441
CHMP4C	2423	1.76432
MAD1L1	7542	1.76424
ADRA2C	298	1.76422
UPP2	14437	1.76411
RHOBTB2	11095	1.76347
PCSK4	9531	1.76298
ICMT	5914	1.76242
ARHGEF10L	783	1.76176
CALML6	1762	1.76155
ANXA11	626	1.76024
FAM78A	4378	1.75957
WDR38	14716	1.75943
FAXC	4439	1.7594
SLC35G6	12199	1.75876
OPA3	9166	1.75705
MTX1	8336	1.757
MYRIP	8444	1.75692
FASTKD2	4433	1.75679
HSBP1	5819	1.75677
LINC00626	6955	1.75644
YPEL3	14876	1.75588
ZNF526	15338	1.75547
ANKRD39	587	1.7553
PLA2G5	9890	1.75521
LINC01547	7024	1.75507
FREM3	4720	1.75495
ZC3HC1	14966	1.75492
ZGPAT	15059	1.75468
NTRK2	9030	1.75367
GADD45G	4843	1.75358
THAP7_AS1	13379	1.75237
TBXT	13226	1.75184
NBEAL2	8536	1.75102
DNAJC4	3512	1.75084
PDE4A	9565	1.75078
CFAP161	2340	1.75078
SLC25A46	12124	1.7502
SYNCRIP	13025	1.74976
DOC2B	3547	1.74909
CCNDBP1	2030	1.7489
CNIH4	2629	1.74859
SLAMF7	12016	1.74733
TIMM44	13439	1.74733
EPHX4	4024	1.74684
SP7	12586	1.7468
THBS1	13384	1.74587
DMRTA1	3457	1.74586
LINC00339	6934	1.74547
TOP1MT	13844	1.74534
GNLY	5128	1.74462
ATP6V1E2	1059	1.74453
ODF3L1	9135	1.74293
POPDC3	10138	1.74265
FBXO6	4497	1.74218
FAM43A	4354	1.74209
ABHD1	61	1.74129
MIR7_3HG	7996	1.74117
ABCF1	54	1.74104
INA	6080	1.73986
PINLYP	9834	1.73863
EIF5AL1	3873	1.73848
MUC1	8339	1.73826
GRIK3	5307	1.73825
RNF34	11236	1.73822
CCNF	2033	1.73742
CCDC153	1934	1.73683
SEC14L4	11716	1.73674
CYB5A	3074	1.73669
DHX30	3378	1.73626
TOP3A	13848	1.73589
PARD6G_AS1	9396	1.73528
DTX4	3648	1.73492
CYP4V2	3118	1.73455
WFDC10B	14760	1.73371
ITGB5	6230	1.73229
MOS	8091	1.73204
PEX19	9664	1.7318
HECA	5538	1.73101
ENHO	3962	1.73049
CTSZ	3018	1.73011
PWARSN	10642	1.7301
GDPD2	4948	1.72928
AFAP1L1	310	1.72926
FOXL1	4697	1.72923
FIS1	4593	1.72882
MAP9	7650	1.72874
KRTAP5_10	6717	1.72871
RBFOX3	10895	1.72861
AP4S1	660	1.72768
MRPL28	8172	1.72756
ADPGK	290	1.72753
SMYD5	12424	1.72723
BNIP3	1326	1.72689
APOPT1	704	1.72683
ALPP	480	1.72676
ALKAL1	460	1.72613
NF2	8713	1.72582
NDUFS2	8640	1.72408
MIR99AHG	7999	1.72402
MYT1	8446	1.72358
CD151	2076	1.72342
LY96	7502	1.72159
SYCE1	13010	1.72152
PPP1CA	10209	1.72149
NTN3	9024	1.72148
PIGQ	9802	1.72114
UBA2	14277	1.72038
GGTA1P	4992	1.71963
MAPK13	7655	1.71958
KHK	6467	1.71955
TESPA1	13318	1.71786
PROSER2	10395	1.71786
HAPLN4	5463	1.71695
CASKIN2	1841	1.71691
HMGA1	5713	1.71626
TMEM105	13532	1.71522
COX7A1	2806	1.71433
CHAF1A	2380	1.71398
KRT83	6680	1.71375
FXYD6	4787	1.7124
SENP2	11780	1.71228
FAM86B3P	4385	1.71173
WDR74	14740	1.71164
PSMA5	10483	1.71085
LINC00893	6974	1.71073
CCDC8	1984	1.71051
DPP10_AS1	3588	1.71029
AAMP	15	1.70959
FOLR1	4672	1.70822
CHMP4B	2422	1.70783
ZIC5	15067	1.70774
BSG	1382	1.70773
EIF4E2	3861	1.70769
VAT1L	14559	1.70725
WAC	14668	1.70497
PRRT4	10446	1.70431
TMEM63B	13711	1.70429
UBE2F	14304	1.70417
CRYGA	2916	1.70401
TDRD10	13282	1.70359
CDK2AP1	2205	1.70299
LUZP1	7491	1.70271
PLK3	9969	1.70182
WDR93	14753	1.7016
CAMK2B	1771	1.7013
TP73	13875	1.70033
AKR7L	416	1.70027
ACTR10	176	1.70003
ZNF607	15404	1.69995
NBEA	8534	1.69992
C19orf12	1500	1.69979
LRRC75B	7431	1.69953
CHPF2	2434	1.69947
SNUPN	12494	1.69945
WNT5A	14790	1.69924
JTB	6297	1.6991
ZMAT3	15079	1.69651
S1PR4	11543	1.69578
FBLN1	4445	1.69553
STOML1	12898	1.69396
TRIM47	14000	1.69354
SCAP	11620	1.6932
CDK9	2217	1.6929
TCEAL6	13240	1.6922
NFKBIB	8731	1.69212
CDC7	2161	1.69183
TM9SF4	13502	1.69177
C11orf95	1448	1.69101
CRYM	2920	1.69074
IFFO2	5938	1.69053
NRSN2	8982	1.6905
WNT10A	14784	1.69037
GZMM	5428	1.69014
FAM86FP	4390	1.69011
TMEM174	13600	1.69011
CCBE1	1897	1.6896
NLE1	8806	1.68952
MYL7	8405	1.68942
ST6GALNAC5	12817	1.68899
FSTL5	4749	1.6876
MAGOH	7573	1.68745
LRRC37A3	7401	1.68723
SIX3	12001	1.68707
GJB3	5026	1.68654
ERN2	4078	1.6864
CGAS	2367	1.68599
HS6ST3	5818	1.68562
IRX1	6184	1.68534
FCGBP	4511	1.68495
TMEM119	13544	1.68493
MAP3K6	7636	1.68455
LRWD1	7452	1.68451
CCDC189	1951	1.6839
P2RY4	9312	1.68378
TP53TG3D	13873	1.68265
LCE1A	6810	1.6823
CHGA	2407	1.68206
SH2B3	11906	1.6809
PRM2	10374	1.68056
SOAT1	12526	1.68045
UBE2D3	14299	1.67961
RPL19P12	11310	1.67924
MCM3AP	7757	1.67896
PARP10	9404	1.67887
LMOD1	7096	1.67815
S100A2	11532	1.67776
UBE2Z	14330	1.67677
FAM181A	4284	1.67672
LMLN	7088	1.67647
MED22	7814	1.67623
C19orf24	1502	1.67605
RPL14	11304	1.67591
TMEM175	13601	1.67561
HOXB_AS3	5775	1.67558
MGARP	7919	1.67556
EFNA2	3788	1.67528
OR4D2	9211	1.67514
BMS1P20	1321	1.67479
LIN37	6913	1.67398
GSTM3	5361	1.6739
RHOT2	11104	1.67363
ADAMTS7	224	1.67362
EMB	3919	1.67328
PLTP	9995	1.67308
KCNH2	6362	1.67304
TRUB1	14073	1.6726
RTRAF	11495	1.67248
IGFLR1	5998	1.67245
MYBL2	8374	1.67211
SDK1	11703	1.67195
C19orf48	1508	1.6714
PCDH19	9465	1.67102
FAHD2CP	4200	1.6708
METTL1	7863	1.6704
EFL1	3785	1.66988
CAPZA2	1810	1.66959
ZC3HAV1L	14965	1.66954
LINC01506	7022	1.66818
CHURC1	2473	1.66801
IQSEC1	6164	1.66796
CD300LB	2095	1.66762
RTP1	11492	1.6674
PDRG1	9612	1.6674
DHX16	3376	1.66734
FRG1BP	4722	1.66699
SMIM3	12395	1.66666
MALL	7581	1.66654
TBCE	13203	1.6664
SLC16A9	12047	1.66629
FAR2P1	4422	1.66588
LOC729732	7318	1.66521
GNG13	5117	1.6652
FABP1	4183	1.66476
CYP3A43	3111	1.66387
MADD	7547	1.66354
CPZ	2849	1.66318
NIF3L1	8759	1.66244
HTR7P1	5881	1.66228
NMUR1	8839	1.66168
RPL23AP7	11319	1.66056
HLA_F	5698	1.66016
ERFE	4056	1.65971
IQGAP3	6163	1.65928
MDGA1	7780	1.6583
BEX3	1265	1.65815
C8orf74	1667	1.65549
FOXP4	4706	1.65494
PTGES2	10557	1.65415
CCDC88C	1995	1.6532
NEUROG1	8708	1.65315
NRAV	8957	1.65312
CAB39L	1701	1.65245
COG5	2691	1.65156
ACYP2	196	1.65145
KLK12	6615	1.6508
EIF2B2	3833	1.65077
DCPS	3212	1.65072
SCRG1	11668	1.65042
CCT8L2	2070	1.6493
FAM136A	4245	1.64895
MPP1	8112	1.64887
ANKRD37	586	1.64873
SPARCL1	12600	1.6478
FAM209B	4316	1.64762
KANK2	6305	1.64738
SARDH	11581	1.64694
GPR27	5248	1.64661
CBLN1	1874	1.64633
GALNT16	4863	1.6455
SMIM19	12388	1.64525
TMEM14C	13575	1.64517
API5	683	1.64484
RBP4	10941	1.64444
URB1	14453	1.64393
COL5A3	2719	1.64333
CLIC6	2558	1.6431
C1QL2	1522	1.64261
S100A5	11534	1.64234
PRKX	10370	1.64223
JAK3	6265	1.64209
HSD17B10	5826	1.64194
SHC2	11941	1.6417
NDUFA11	8602	1.64168
GRAMD1A	5283	1.64159
B4GALT7	1143	1.64138
RNF181	11212	1.64128
NUDT4	9060	1.64125
DOK6	3564	1.64095
ZNF747	15507	1.64025
GKN1	5036	1.63987
CSDC2	2929	1.63961
MAPK11	7653	1.63905
TP53TG1	13872	1.63888
NEUROD6	8707	1.63878
SLC35B2	12181	1.6387
POLE3	10080	1.63826
OAS1	9118	1.63801
APPL1	707	1.63791
FGF9	4562	1.63782
VDAC3	14574	1.63771
G6PC	4808	1.63767
GPR157	5231	1.63728
PLAC9P1	9898	1.63703
USPL1	14522	1.63691
C12orf49	1456	1.63613
FKBP1B	4603	1.6357
CENPBD1P1	2273	1.6357
MGAT1	7920	1.63555
BTC	1400	1.63502
RBM43	10925	1.63351
SNTB2	12490	1.63337
HSPB6	5861	1.6329
TPTE2P6	13914	1.63264
RBP2	10940	1.6324
ZNF770	15519	1.63208
WDR83	14746	1.63166
UBQLN1	14349	1.63125
PRUNE2	10466	1.63086
NLRP9	8818	1.63037
ADAM29	211	1.62996
GREM2	5297	1.62905
RTL4	11479	1.62857
MPV17L2	8125	1.62831
ILDR1	6058	1.62735
HCRT	5503	1.62675
LOC91548	7326	1.62661
PPIE	10182	1.62598
KCNC3	6351	1.62592
SIGLEC6	11976	1.62579
EFHC1	3781	1.62564
DNTTIP1	3544	1.62542
SLC16A14	12040	1.62515
DAB2	3140	1.62475
GPR26	5247	1.62464
CEBPZ	2255	1.62425
FHL2	4577	1.62422
EFEMP2	3779	1.62421
RASSF8	10877	1.624
NAT8L	8525	1.6239
UBL5	14341	1.62258
SHMT2	11955	1.62208
LOC107984035	7223	1.622
NETO2	8696	1.62154
CDH16	2172	1.62077
INHBC	6095	1.62041
POLR2L	10107	1.61971
NABP1	8475	1.6196
RBM11	10900	1.61953
C11orf97	1450	1.61948
SLC6A3	12274	1.61925
FHIT	4575	1.61769
ZIC3	15065	1.61766
IFFO1	5937	1.61718
RAB29	10711	1.61631
NPY5R	8932	1.61628
REPS2	11000	1.61586
LINC01993	7045	1.61529
LYPD8	7513	1.6146
C15orf59	1474	1.6144
DNPEP	3542	1.61433
RETREG3	11012	1.61424
GTPBP4	5399	1.61408
HMBS	5709	1.61388
DHRS7	3370	1.61387
FAM135B	4244	1.61386
LKAAEAR1	7073	1.61381
ZIC4	15066	1.61336
PRADC1	10290	1.61323
SRA1	12711	1.61317
TMEM217	13639	1.61313
KCNJ11	6374	1.61298
LTC4S	7483	1.61247
SYDE2	13017	1.61241
SFXN5	11882	1.61233
LINC01672	7034	1.61203
BDP1	1249	1.61181
C1orf74	1560	1.61127
CXorf36	3065	1.61084
PRSS21	10452	1.6104
ENTPD2	3983	1.61035
MLXIPL	8037	1.61033
TIGD5	13425	1.60996
CLPTM1	2582	1.60906
JAZF1	6274	1.60893
CEND1	2270	1.60858
TACC2	13083	1.60829
RCHY1	10959	1.60796
TNFRSF12A	13781	1.60793
HCFC1R1	5490	1.6079
ZNF319	15214	1.60776
PGAM5	9692	1.60718
LOC440300	7268	1.60688
ADORA2B	289	1.60612
ZNF226	15160	1.6061
PSMA2	10479	1.60587
HELB	5546	1.60582
LIN28B_AS1	6912	1.60571
FAM133CP	4241	1.60551
CLPTM1L	2583	1.60437
SCAMP3	11615	1.60414
FAM229B	4341	1.60238
DPEP3	3574	1.60226
ACTC1	165	1.60187
PER2	9649	1.6017
MAFIP	7557	1.60111
SKP1	12010	1.60006
GPAT3	5177	1.59988
RPP25	11360	1.59986
ZNF302	15210	1.5998
REPIN1	10998	1.59913
PART1	9417	1.59889
LCE1D	6812	1.59871
GGNBP1	4983	1.59845
COL16A1	2701	1.59805
TCF15	13249	1.59733
COPE	2754	1.59713
PPP3R1	10267	1.59711
TESK1	13316	1.59677
TNXB	13821	1.59674
ABCB1	37	1.5966
RMDN3	11155	1.59643
WFS1	14767	1.59642
ARHGAP5_AS1	775	1.59638
ZNF324B	15219	1.59526
SARS2	11585	1.59501
CPNE7	2831	1.59473
CBX6	1888	1.59471
LMAN2	7079	1.59315
C19orf47	1507	1.59251
PRAM1	10293	1.59227
ANAPC15	519	1.59073
MID1	7958	1.5907
APMAP	689	1.5906
PDLIM3	9603	1.59056
TTC9	14170	1.59052
GFRAL	4974	1.59046
WDR54	14729	1.5904
SPRN	12680	1.58994
HDAC9	5516	1.58985
SLC27A4	12145	1.58981
TACC3	13084	1.58979
ENG	3960	1.58904
RIDA	11114	1.58881
ORC5	9241	1.58837
PRDX3	10313	1.58809
ENTPD7	3988	1.58802
SCYL3	11681	1.58754
LOC389895	7253	1.58739
DCP2	3211	1.58739
IL27	6045	1.58733
RHBDD2	11079	1.58637
TFIP11	13347	1.58628
NPHS1	8904	1.58575
POLR3D	10111	1.58532
LBHD1	6802	1.58519
PCNP	9516	1.58426
HTR3B	5876	1.58384
FLJ32255	4622	1.58305
VPS18	14612	1.58302
ZNF525	15337	1.5829
SLC39A4	12221	1.58277
FKBP1A	4602	1.58261
LINC01278	7012	1.58191
LOC644936	7294	1.58174
NYNRIN	9114	1.58044
ZKSCAN5	15074	1.57976
MOCS2	8069	1.57916
HLA_DOB	5686	1.57891
DYNLRB2	3695	1.57861
CACHD1	1713	1.57839
MYPOP	8441	1.57808
TMEM179	13607	1.57804
GNL2	5125	1.578
ABCG2	58	1.57767
CHRDL1	2438	1.57761
C15orf62	1476	1.57758
HTR1E	5872	1.57745
MAP1LC3A	7611	1.5773
GDI2	4945	1.57658
MYCT1	8386	1.57657
NDUFA9	8614	1.57635
N4BP3	8456	1.57627
PRSS8	10463	1.57625
SH3BGRL2	11913	1.57606
ITM2B	6236	1.57517
HEMK1	5551	1.57411
ALOX12B	472	1.57327
C1orf94	1561	1.57258
PRB1	10295	1.57223
TMEM199	13626	1.57174
TLX1	13486	1.57171
ARMCX1	848	1.57126
BANP	1172	1.57116
PRSS36	10457	1.57102
DDX1	3248	1.56972
ZNF385A	15250	1.56872
HMBOX1	5708	1.56863
LOC102723968	7202	1.56839
PRR15L	10424	1.56817
NMBR	8821	1.56789
SETD5	11843	1.56759
ZNF503	15322	1.56753
PNKD	10033	1.56671
NAT6	8524	1.56641
MRPL41	8185	1.56582
TRPM4	14062	1.5658
NMNAT2	8832	1.56567
HDAC5	5512	1.56553
ATP6V1C1	1056	1.56535
FBXO41	4490	1.56497
CYP26A1	3100	1.56477
ANHX	534	1.56476
CPTP	2846	1.56436
PACSIN1	9337	1.56431
FBXW11	4501	1.5641
ABHD8	80	1.56398
MRPS16	8208	1.56392
MPP6	8116	1.56386
ADAM7	213	1.56369
ZNF598	15399	1.56364
MT1E	8270	1.56348
CLPB	2578	1.56322
DDX27	3261	1.5631
SERPINB2	11815	1.56294
ME1	7790	1.56291
SCGB1A1	11637	1.56275
FTL	4754	1.56273
FAM47C	4358	1.56244
LRRC24	7392	1.56241
BTBD1	1388	1.56197
TSNAXIP1	14097	1.56195
CCDC102A	1898	1.56165
DVL1	3679	1.56124
YBX3	14855	1.56075
WASF3	14676	1.56064
PIH1D2	9810	1.56042
ALDH1A3	430	1.56013
KCNC4	6352	1.55963
CCT5	2063	1.55941
CDYL2	2245	1.55935
FKBP9	4610	1.55935
TPD52L1	13881	1.5587
OLFM3	9152	1.55781
DDX25	3260	1.55576
LINC01197	7009	1.55566
CAMKK1	1777	1.55503
SAMD4A	11563	1.55494
SYT2	13059	1.55486
OR4D10	9210	1.55461
FAIM2	4202	1.55459
CLEC4M	2549	1.55441
SH3D21	11921	1.55417
NDUFAF4P1	8620	1.55389
TDRD7	13285	1.55363
SARNP	11583	1.5534
AHCYL2	359	1.55273
FRMD1	4725	1.55264
LOC389705	7249	1.55251
SLC35F2	12192	1.55201
PRKAG2_AS1	10345	1.55119
LOC105370333	7207	1.5509
GATAD2A	4903	1.55083
LOC645166	7295	1.55042
ADAMTSL2	228	1.55025
TBXA2R	13224	1.54996
SLC9A3R1	12296	1.54982
CETN2	2337	1.54979
C7orf26	1653	1.54945
FZD4	4797	1.5493
CDHR1	2187	1.54852
CTRC	3005	1.54778
LOC102723665	7200	1.54757
RHOD	11098	1.54726
FAM163A	4265	1.54714
RNF7	11246	1.54707
SOX9_AS1	12575	1.54703
TOMM40	13836	1.54693
LGALS4	6867	1.54645
LOC148413	7228	1.54633
ZNF385D	15252	1.54624
CYSTM1	3127	1.54595
CREB3L1	2865	1.54561
BASP1	1176	1.54558
PAIP2	9350	1.54543
AMIGO1	497	1.545
HCG4B	5495	1.54465
CDIPT	2191	1.54442
MRPL16	8161	1.54412
TMEM9B	13740	1.54393
HMX2	5735	1.5438
DIRC1	3409	1.54325
UBE2K	14311	1.54318
VRK1	14639	1.54315
LRRC47	7413	1.54281
FAM149A	4251	1.54251
TBC1D19	13175	1.54211
RGN	11052	1.54202
SDHB	11700	1.53969
HSPE1	5867	1.53936
ARFGEF3	739	1.53918
IGBP1	5981	1.53762
NAPA	8509	1.53742
SLC38A1	12205	1.53733
ABCB6	39	1.53726
LOC101927811	7181	1.53699
LCE2D	6816	1.53681
WDR12	14699	1.53669
AGXT	355	1.53594
KCNJ4	6380	1.53565
WASHC1	14677	1.53563
ST13P4	12800	1.53548
A3GALT2	5	1.53522
SPNS1	12659	1.53476
GDNF	4946	1.53476
CDK14	2198	1.53459
ATP10A	996	1.53408
TRMU	14048	1.53398
SLC7A10	12279	1.5339
RPLP0	11355	1.53362
CILP	2485	1.5336
MAN1C1	7594	1.5336
CTSA	3007	1.53309
KCNQ5	6408	1.53296
ANO5	611	1.53285
DARS2	3161	1.5327
RNF157	11203	1.53147
A4GALT	6	1.53124
LYL1	7505	1.53089
LCN6	6827	1.53083
ANKRD54	597	1.5308
TOX4	13862	1.53068
RMDN1	11153	1.53054
LOC101927974	7182	1.53018
TMEM196	13623	1.53008
HINFP	5607	1.52968
MOGAT3	8074	1.52853
CYCSP52	3087	1.52826
GNAS	5105	1.52784
FOXF2	4689	1.52668
DHX37	3384	1.52664
PDE4C	9567	1.52655
OR5B17	9218	1.52634
VAMP4	14544	1.5255
FSD1	4743	1.52487
FUNDC2P2	4766	1.52486
MBD4	7723	1.52484
FTH1	4752	1.52443
LSM7	7466	1.52376
PHF12	9726	1.52336
SLC25A23	12102	1.52302
RFX2	11039	1.52286
TNFAIP1	13770	1.52239
KCNN4	6402	1.52236
CPT1A	2843	1.52216
PPP1R1C	10230	1.52154
KRTAP4_1	6714	1.52151
KRTAP6_2	6728	1.52121
MT1G	8272	1.52076
SLC19A1	12056	1.52069
LAMTOR1	6772	1.52009
SMIM8	12402	1.51996
KRTAP6_3	6729	1.51974
RABL6	10765	1.51917
SNAPC2	12434	1.51844
RNF216P1	11227	1.51844
PCP2	9525	1.51835
PRH2	10328	1.51827
STK4	12888	1.51759
ADRM1	301	1.51755
FUT5	4774	1.51704
VEGFA	14575	1.51696
UBE2Q2L	14322	1.51665
IFI35	5944	1.51575
RAPGEF2	10830	1.51543
PCP4	9526	1.51539
UBE3B	14332	1.5153
CYP4F8	3117	1.51385
FBXL18	4458	1.51372
ZNF843	15565	1.51365
NDUFS4	8642	1.51261
TLE2	13468	1.51218
SPAG4	12593	1.51181
TM7SF2	13497	1.51179
TACO1	13085	1.5112
DAD1	3147	1.5112
PTGR1	10561	1.51107
ELL3	3894	1.50991
VSX1	14653	1.50967
NDST2	8598	1.50955
WDR78	14743	1.50936
CYP1A2	3096	1.509
NCS1	8582	1.50877
FABP3	4184	1.50819
ZNF358	15241	1.50804
PRKCG	10354	1.50729
CRYBG3	2915	1.50728
LAMTOR4	6775	1.50697
SST	12790	1.50696
RPS14	11374	1.50642
SPN	12658	1.50577
P2RX5	9304	1.50544
DMWD	3462	1.5052
SPTBN5	12701	1.50418
DOC2A	3546	1.50396
SHISA6	11948	1.50391
TBX2_AS1	13221	1.50351
GYPC	5423	1.50214
HSPA4	5851	1.50158
PICK1	9782	1.50085
ILF3	6061	1.50083
FLOT1	4631	1.50069
MSI1	8248	1.49976
IGHMBP2	6000	1.49926
MRPL9	8202	1.49845
IGIP	6001	1.49842
IGSF9	6013	1.49782
SLC1A1	12059	1.49744
TATDN3	13161	1.49722
ADAM22	208	1.49704
NPHS2	8905	1.49583
TNFRSF8	13788	1.49542
AGBL3	331	1.4953
C20orf204	1567	1.49463
SESN2	11833	1.49441
PRSS16	10450	1.49424
NPAS1	8889	1.49374
HYAL2	5891	1.4937
EFNA5	3791	1.49362
SLC4A3	12250	1.49283
MRPL10	8155	1.4926
PPIC	10180	1.49252
YPEL5	14878	1.49243
TCTEX1D2	13274	1.49176
PCDHB2	9483	1.49141
LOC100128164	7107	1.49124
GNB2	5109	1.49109
LOC344967	7246	1.49063
TGFBR3L	13360	1.49043
DCTPP1	3222	1.49041
RPS25	11388	1.49036
GYG2P1	5422	1.4899
SLURP1	12332	1.48934
ZMAT2	15078	1.48888
FAM171A1	4273	1.48871
SLC24A3	12085	1.48869
MYO19	8419	1.48856
GJB6	5027	1.4883
FBXW4	4503	1.48708
WNK3	14783	1.48701
PPP4R4	10274	1.48696
PSMG1	10522	1.48693
CLEC4A	2547	1.48679
MIEN1	7964	1.48646
SRPRB	12744	1.48637
GCFC2	4922	1.48633
PACS1	9335	1.48602
LOC102723566	7199	1.48599
ATP1A2	1007	1.4858
CD3EAP	2104	1.48557
MLNR	8032	1.48519
METTL27	7876	1.48515
PLPPR3	9988	1.48488
CARD10	1812	1.48471
D2HGDH	3136	1.48444
SDF4	11694	1.48383
DPY19L1	3595	1.48378
ARFGAP3	736	1.48372
TIMM17B	13433	1.4837
SOX18	12564	1.48361
BHMT2	1276	1.48322
GOLGB1	5154	1.48281
NR2F6	8948	1.4828
LOC101927502	7176	1.48276
NACA	8477	1.48276
CBFA2T3	1869	1.48176
STARD8	12849	1.48145
KCNA2	6340	1.48097
MSRB1	8259	1.48095
FAM241B	4345	1.48071
CYP2A13	3104	1.48043
BMS1P14	1319	1.48002
PPP1R12A	10214	1.47995
NAIF1	8493	1.47989
GPR149	5225	1.47973
SELENOF	11745	1.47965
ICAM3	5908	1.47912
ACOT2	133	1.47882
KISS1	6553	1.47879
GLO1	5058	1.4785
VCPKMT	14569	1.47843
ARMC6	844	1.47835
GABARAPL3	4818	1.47755
IL9R	6057	1.47666
COA4	2679	1.47663
LINC01315	7014	1.4764
PLEKHG2	9944	1.47633
SLC39A13	12218	1.47613
CRYBB2P1	2913	1.47563
MCUB	7775	1.47531
LZTR1	7530	1.47528
LTB	7475	1.47489
DNASE2	3526	1.47463
GMNN	5088	1.4746
ULBP1	14400	1.47455
OXT	9299	1.47448
ESS2	4098	1.47385
GBP4	4916	1.47365
MNX1_AS1	8059	1.47362
PNP	10048	1.47291
FAM9B	4407	1.4725
PRR13	10420	1.47193
OR2T6	9204	1.47117
EXOSC1	4144	1.47011
ATP2C2	1021	1.46963
CEP170B	2301	1.46794
CLDN10	2526	1.4679
NAA20	8462	1.4678
KIF3B	6537	1.4677
SOX6	12571	1.46635
OR10H2	9181	1.46618
FYCO1	4790	1.46572
LGI3	6873	1.46565
SLC35E3	12189	1.46546
KCNN1	6399	1.4639
SLC5A2	12262	1.46355
ENDOV	3959	1.46268
DARS	3160	1.46254
ANTXR1	623	1.46226
MRGPRD	8138	1.46226
ULK1	14402	1.46217
NCK2	8564	1.46169
CRTAC1	2902	1.46156
PDZD11	9622	1.46155
FOXA2	4679	1.46061
AURKAIP1	1097	1.4606
HOXA5	5774	1.46034
EPB41L4A_AS1	3999	1.46028
GALNT17	4864	1.4598
MGC70870	7932	1.4595
RNF145	11197	1.45922
CDC42SE2	2158	1.45918
AMZ1	512	1.45908
LAMB2	6763	1.45907
UTS2R	14535	1.45905
TECR	13293	1.45899
STK32C	12881	1.45845
P2RX6	9305	1.45832
FXYD1	4784	1.45769
ZYX	15631	1.45761
ADAL	200	1.45748
STAC2	12828	1.45741
PGAM1	9688	1.45741
RHOBTB3	11096	1.45724
ALDH4A1	437	1.45658
SLC6A8	12277	1.45629
MYBPC3	8377	1.45599
CCR5	2053	1.45551
ATP8B1	1068	1.45476
CCDC167	1941	1.4543
PLEKHJ1	9953	1.45403
GPR146	5224	1.45389
NIT1	8780	1.45388
KCNH6	6366	1.4535
PRSS23	10453	1.45241
MKX	8018	1.45238
TMEM147	13572	1.45214
RFX1	11038	1.45187
LRPAP1	7381	1.45182
AP3B2	652	1.45166
DROSHA	3623	1.45146
HNF1A	5737	1.45107
PTH1R	10564	1.45082
SLC22A31	12076	1.45025
KIF17	6519	1.45
TFAM	13333	1.44955
MGST2	7940	1.44932
CHCHD1	2384	1.44903
DNAJC22	3504	1.44826
FMNL1	4647	1.44798
TMEM176B	13603	1.44785
ZNF579	15382	1.44784
LOC101928659	7191	1.44768
PHPT1	9759	1.44764
CCR9	2055	1.44738
NELFB	8682	1.44715
VGF	14581	1.44697
SLC17A9	12053	1.44646
LRFN1	7359	1.44639
TNNT1	13807	1.44575
CARNMT1	1827	1.44551
FBXO44	4492	1.44485
TMEM234	13651	1.44483
SRPX	12745	1.44474
DYDC2	3683	1.4443
FZD7	4800	1.44382
CELF5	2265	1.44363
ATXN3	1087	1.44358
AIFM2	373	1.44356
STYK1	12943	1.44309
MAFF	7554	1.44306
WIPI2	14777	1.44295
LDHC	6840	1.44248
ANKRD20A12P	564	1.44238
TPX2	13916	1.44233
ZNF260	15182	1.442
C1S	1531	1.44176
STYXL1	12945	1.44135
TUBA1A	14196	1.44115
ESRRA	4095	1.44087
SYCE3	13012	1.44074
TEKT4	13301	1.44059
PRNP	10384	1.44024
TOLLIP	13828	1.44
MARK4	7697	1.43988
GAS5	4895	1.43964
NEUROG3	8709	1.43956
TAF7	13110	1.43904
LOC100128288	7109	1.43879
GABRA1	4826	1.4384
OXSM	9297	1.43802
GPATCH3	5183	1.43791
CTNNBL1	2997	1.43782
PARPBP	9415	1.43767
BSN	1383	1.43764
LOC105379807	7222	1.43762
HMHB1	5731	1.43696
PGBD4	9698	1.43658
GMPS	5093	1.43586
SNX11	12498	1.43559
AP3D1	653	1.43541
KLF14	6566	1.4353
UG0898H09	14387	1.4347
SLC25A25	12104	1.43412
KLHDC8B	6584	1.4338
FFAR1	4540	1.433
CDA	2131	1.43261
CDC34	2144	1.43232
HIST1H3F	5651	1.43195
PARP3	9410	1.43135
ZCWPW2	14984	1.43122
SNTG2	12492	1.43074
DYM	3684	1.43014
RDH10	10968	1.4301
SEC61A2	11733	1.42989
STRADA	12906	1.42934
LY6D	7494	1.42911
SLC10A3	12020	1.42905
DEFB115	3292	1.42895
SIAE	11966	1.42894
CLDN5	2534	1.42889
LOC100130705	7120	1.42872
TTC9C	14172	1.42836
SLCO4A1	12309	1.42781
ZNF629	15424	1.42777
KCNMB4	6398	1.42765
GPR150	5226	1.42747
WDR83OS	14747	1.42722
BCAS2	1205	1.42699
MT1L	8274	1.42697
ZDHHC21	14997	1.42665
WDR25	14706	1.42621
COL4A3BP	2714	1.42601
UBE2D4	14300	1.42563
ANKRD53	596	1.42552
ERCC2	4049	1.42508
BLVRB	1303	1.42497
KRTAP23_1	6712	1.42493
ENO2	3967	1.4243
LCOR	6829	1.42398
SLC39A14	12219	1.42393
ZC3H15	14956	1.42359
LSR	7470	1.42317
CDK5R2	2210	1.42201
COPS7A	2763	1.42115
GGT8P	4991	1.4208
HDGF	5520	1.42079
TBKBP1	13207	1.42054
DENND1A	3302	1.42003
PPP1R17	10226	1.41951
MAGEF1	7565	1.41876
C3orf22	1610	1.4178
SLBP	12019	1.4176
UTP4	14532	1.41718
TOMM6	13839	1.41709
PPP1R32	10234	1.41684
PVR	10637	1.41634
GNB4	5111	1.41584
METTL5	7881	1.41572
G6PD	4810	1.41519
ZBTB26	14923	1.41475
PIANP	9775	1.41467
FAM50A	4362	1.41441
RNF157_AS1	11204	1.41391
GGTLC2	4994	1.41381
MTA3	8281	1.41272
LOC100419583	7144	1.41264
ATP6V0A1	1044	1.41261
SDHC	11701	1.4123
ATP5F1B	1024	1.41194
CASP4	1847	1.41184
ASIC3	924	1.41172
OSBPL2	9253	1.41147
PSMB1	10486	1.41144
THAP1	13369	1.41135
ARPC4	863	1.41131
FZD3	4796	1.41118
GAK	4845	1.41095
FBF1	4441	1.41061
RABL2A	10763	1.41059
RPL4	11346	1.4105
HMG20A	5711	1.41012
MYO3A	8425	1.40999
FZD2	4795	1.40919
RESP18	11005	1.40904
LCNL1	6828	1.4082
RSRC2	11468	1.40753
MRVI1_AS1	8237	1.40729
SGSM2	11900	1.40695
HCN4	5501	1.40665
CHST13	2456	1.40664
PPME1	10207	1.4065
STK10	12870	1.40647
SLC26A4	12138	1.4063
SOX15	12562	1.40623
SAE1	11551	1.40591
ADAP1	231	1.40573
C17orf58	1491	1.40564
KCNH7	6367	1.4055
NUDC	9042	1.40485
LINC00687	6967	1.40455
MTTP	8332	1.40445
SH3BP1	11915	1.40435
RPS9	11416	1.40391
YIPF2	14864	1.4033
NAXD	8530	1.40282
FBXW4P1	4504	1.40262
MAPKAPK3	7670	1.40219
ADAT1	237	1.40214
CORT	2787	1.40155
TOR1AIP2	13854	1.40149
POLR2A	10095	1.40131
MYLK4	8410	1.4012
TP53RK	13871	1.40091
TRH	13964	1.40034
SLC17A8	12052	1.40024
ECT2	3741	1.39932
ZNF30	15208	1.39894
GGCX	4980	1.39877
MAB21L2	7536	1.39859
PIP5K1C	9844	1.3984
MZT2B	8451	1.39826
WDR46	14723	1.39792
MMD	8043	1.39784
CCNI	2037	1.39772
TRPV6	14071	1.39737
GMPR2	5092	1.39731
GNB1	5107	1.39643
LYPD3	7510	1.3964
CTRL	3006	1.3957
MAPKAPK2	7669	1.39562
ZNF205	15142	1.39554
WDYHV1	14757	1.39552
GCSHP3	4933	1.39539
EXOC3_AS1	4134	1.39451
IER3	5933	1.39431
SMIM29	12394	1.39362
GLTPD2	5074	1.39326
RASGRP4	10864	1.39294
CELA1	2259	1.39241
KRT81	6679	1.39238
SPRY3	12687	1.39235
PRKAR1B	10347	1.39211
DUSP9	3676	1.39117
CDH13	2171	1.3903
ATP5IF1	1027	1.38974
APBB1	669	1.38969
FAM90A1	4395	1.38928
GJC1	5029	1.38921
MEIG1	7842	1.38891
GNB1L	5108	1.38791
CNN1	2633	1.38767
TRAPPC2L	13951	1.38761
KRTAP5_5	6721	1.38719
NPTX2	8925	1.38708
ANKRD46	592	1.38692
TMEM204	13631	1.38624
HLF	5705	1.38613
ASS1	941	1.38496
TMEM220	13642	1.38481
PYGM	10661	1.38479
GMIP	5087	1.38454
RGR	11055	1.38454
CASQ1	1854	1.3845
ZFHX2	15022	1.38383
OGDHL	9140	1.38342
PSMD14	10508	1.38337
BTBD6	1396	1.38314
MSRA	8258	1.38308
GK	5032	1.38284
ATP6V0D1	1050	1.38269
AOAH	635	1.38261
PNCK	10031	1.38256
LSM11	7457	1.38143
MYMK	8411	1.3808
C9orf131	1673	1.38038
DTX1	3643	1.38026
CRCT1	2862	1.3802
CCT8	2069	1.37984
MYC	8380	1.37911
GORASP1	5165	1.37882
MEIS3P1	7847	1.37861
SLFNL1	12315	1.37806
ANKRD20A11P	563	1.3776
ZNF622	15417	1.37751
RNF207	11220	1.37748
STK11	12871	1.37746
TRAF3	13925	1.37724
LOC400684	7259	1.37687
AMDHD2	491	1.37582
LOC100126784	7105	1.37575
SLCO2A1	12306	1.37511
TRIM36	13992	1.37491
PELP1	9644	1.37467
S100A14	11530	1.3744
CCDC6	1971	1.37438
LYPLA2	7515	1.37376
IL17REL	6036	1.37371
CTRB2	3004	1.3733
RND3	11173	1.37326
JMJD6	6283	1.37264
TSACC	14075	1.3725
GALNT1	4856	1.3722
AP3S1	656	1.37195
CDH11	2169	1.37173
LLPH	7076	1.37081
PRR7	10435	1.37033
FSCN2	4742	1.37024
PGGHG	9701	1.36999
RAB36	10722	1.36988
ARL1	816	1.36961
STK11IP	12872	1.36934
MYB	8371	1.369
LOC101928303	7186	1.36888
RTL8C	11483	1.36879
ELL2	3893	1.36833
TMEM161A	13585	1.36828
LRP12	7372	1.36679
PRTG	10465	1.36636
GSE1	5344	1.36628
APBB3	672	1.36615
FAM86DP	4388	1.3661
KRTAP5_9	6725	1.36594
SH3RF1	11930	1.36549
IL32	6048	1.36496
COL26A1	2710	1.36449
LGALS3	6865	1.36385
NCOA2	8572	1.36334
TAS2R60	13156	1.3633
NXPH2	9107	1.36304
WBP2	14687	1.36286
MGMT	7936	1.36248
C11orf68	1441	1.36248
SLCO1C1	12305	1.36247
CERS1	2329	1.36234
TRAPPC3	13952	1.36212
TRIM10	13971	1.36206
SLC6A1	12266	1.36204
TAX1BP1	13162	1.36136
PLA2G6	9891	1.36101
ACTL8	172	1.36075
HCFC1	5489	1.36051
TRIP12	14024	1.36022
CRK	2888	1.36005
RNF10	11174	1.3594
FAM181B	4285	1.35891
PLPBP	9978	1.35885
KCNS1	6409	1.35873
WIPI1	14776	1.35871
TRPM2	14060	1.35867
CHMP1A	2417	1.35779
CXCR3	3060	1.35719
TRIM15	13975	1.35647
RBBP7	10888	1.35613
NSA2	8986	1.356
AGPAT1	345	1.35572
LINC01869	7040	1.3548
SLN	12328	1.35431
MICU3	7957	1.35394
FOXD3	4685	1.35378
SIPA1	11987	1.35355
PKM	9872	1.35348
GPR37L1	5252	1.35328
EBI3	3721	1.35303
PPT1	10282	1.35244
GULP1	5411	1.35195
NFIC	8726	1.35189
LINC01158	7006	1.35186
PELO	9643	1.35174
RABAC1	10753	1.35172
NSFL1C	8992	1.35135
DNLZ	3530	1.35122
DHH	3358	1.35034
CELF2	2262	1.35009
TP53I13	13867	1.34998
TMEM255B	13669	1.34986
EFCAB7	3776	1.34985
TIFA	13419	1.34962
PMEL	10010	1.34905
CCS	2056	1.34891
TRIM29	13987	1.3489
DSTN	3634	1.34854
FCRLB	4520	1.34844
VENTX	14578	1.34779
TDRD9	13286	1.34776
SPTY2D1	12706	1.34765
TRAF6	13932	1.34716
OLFM4	9153	1.34679
BRI3	1363	1.34668
RFESD	11025	1.34604
RNF38	11237	1.34579
CBR3_AS1	1879	1.34538
CCDC61	1972	1.34503
BLOC1S1	1297	1.34438
PAX4	9427	1.34419
EIF1AX	3824	1.34418
ZBTB49	14938	1.34405
PIPOX	9846	1.34398
SHISA8	11950	1.34394
MAS1L	7700	1.34393
HERC6	5564	1.3439
PPP1R14B	10220	1.34346
CAP1	1791	1.34189
CPNE1	2825	1.34165
RWDD2B	11514	1.34154
TBCC	13200	1.34136
C11orf96	1449	1.34108
NOTUM	8882	1.34103
SMG5	12373	1.34083
MRGPRF	8140	1.33959
C14orf144	1467	1.33925
ARHGAP18	749	1.33897
DCT	3214	1.33873
GLB1	5038	1.33861
VWCE	14665	1.33841
KRT78	6677	1.33798
HPDL	5786	1.33793
DNM1L	3532	1.33779
AQP7P1	719	1.33766
HGS	5584	1.33744
SC5D	11606	1.3373
HSBP1L1	5820	1.33727
OR3A2	9209	1.33698
VDAC1	14572	1.33692
MAPK8IP2	7665	1.33659
FGF2	4556	1.33648
FOXF1	4688	1.33635
C1QA	1517	1.33605
TRAPPC2	13949	1.33579
DEFB132	3297	1.33571
NHLRC4	8753	1.33543
POLG	10082	1.33536
TBC1D9	13196	1.33516
SRSF10	12754	1.33513
C20orf141	1563	1.33508
PRKACA	10341	1.33503
PDGFRL	9587	1.33501
ANKRD28	573	1.335
UBE2T	14327	1.33473
STAU2	12859	1.33455
FAM209A	4315	1.33444
GPN3	5210	1.33432
RPA4	11280	1.33417
ACYP1	195	1.33396
C17orf80	1494	1.33355
SLC25A40	12118	1.33336
VPS4A	14629	1.33333
SRM	12732	1.33323
ZNF746	15506	1.3332
PSD3	10472	1.33246
ATP1A3	1008	1.33226
CTF1	2986	1.33224
SQOR	12709	1.33131
BABAM1	1150	1.33119
TXN2	14245	1.33107
SEC61G	11735	1.33092
CLTB	2589	1.33049
ARMCX2	849	1.32989
ATP6AP1	1041	1.32982
PREP	10323	1.32981
C2orf81	1603	1.32973
PTGES	10556	1.32933
NELFE	8684	1.32908
AP4M1	659	1.32897
FAM133B	4240	1.3287
FPR1	4714	1.32868
LMO2	7092	1.32834
TEF	13297	1.32816
ACSS1	158	1.32764
KRTAP10_12	6688	1.32666
NPC1L1	8896	1.32654
OST4	9266	1.32652
INO80D	6099	1.32638
FGD5	4546	1.32573
ZNF106	15100	1.32567
EPHB2	4018	1.32453
CA8	1698	1.32409
SNAI3_AS1	12427	1.32409
TMEM216	13638	1.32387
RAPGEF3	10831	1.32328
DHRSX	3373	1.32284
DRAP1	3614	1.3225
GNG11	5115	1.32203
GTPBP2	5397	1.32196
PPP1CB	10210	1.3205
PFN1P2	9685	1.32049
CENPK	2277	1.31988
COX6A2	2802	1.31955
PEX10	9656	1.31854
APCDD1	675	1.31832
ACOT11	131	1.31829
RPS10	11370	1.31689
GPS2	5272	1.3164
RAB31	10716	1.31602
SCGB1C1	11638	1.31578
MRPL47	8191	1.31557
CASKIN1	1840	1.3153
MICB	7954	1.31526
ZNF567	15369	1.31503
NPPC	8918	1.31492
MGAT4B	7924	1.3146
TMEM64	13713	1.31452
KRTAP10_2	6689	1.31412
JMJD1C_AS1	6281	1.31393
NDST3	8599	1.31388
CCDC93	2000	1.31352
ZNF318	15213	1.3135
CKM	2505	1.31337
MYOD1	8433	1.31193
TMEM232	13649	1.31168
CTSH	3012	1.31145
SIL1	11981	1.31085
PSMG3	10524	1.31084
PERM1	9651	1.31081
FAM110B	4213	1.31055
PCBP1	9451	1.30922
DNAJA2	3477	1.30915
TOMM20L	13833	1.30885
ATP6V0B	1047	1.30881
KATNAL1	6323	1.30834
HES6	5570	1.30786
C19orf38	1505	1.30734
TMEM37	13685	1.30697
CD79A	2120	1.30684
EDC3	3744	1.30672
ZNF720	15489	1.30648
TRNP1	14050	1.30615
OR10V1	9184	1.30598
RAET1E_AS1	10789	1.30561
RNF113A	11179	1.30504
EPDR1	4006	1.30503
KLK2	6618	1.30484
SYNGR1	13033	1.30481
FBXO22	4475	1.30472
AKR7A2	413	1.30435
MUC5B	8346	1.30429
COP1	2750	1.30409
SLC39A10	12215	1.30387
KRTAP13_4	6700	1.30383
PNMA8B	10043	1.30382
MELTF_AS1	7849	1.30362
SLC52A1	12256	1.3034
ZNF419	15268	1.30333
SORL1	12548	1.30317
HSD17B14	5829	1.30306
HAMP	5458	1.30282
NLRX1	8819	1.30282
INPP4A	6102	1.3027
GAR1	4885	1.30217
CCDC34	1961	1.30142
EFCAB12	3772	1.30092
LOC645752	7297	1.30046
RUNDC1	11502	1.30029
CKMT2	2508	1.29992
NEK6	8677	1.29945
PROKR1	10389	1.29923
ESR1	4093	1.29861
OR6M1	9224	1.29839
TRIM41	13996	1.29775
IFNL3	5964	1.2959
SLC19A3	12058	1.29574
TPO	13894	1.29543
RRH	11434	1.29532
AIFM1	372	1.29527
SHOC2	11956	1.29453
CH17_340M24_3	2374	1.29426
SCGB2A2	11640	1.29416
PMP2	10017	1.29402
DNAJB7	3489	1.29387
AP5S1	663	1.29364
MRPL4	8183	1.29356
TEAD3	13290	1.29339
LINC01963	7043	1.29301
EMC7	3928	1.29263
PLA2G2D	9887	1.29243
WFDC10A	14759	1.2924
PI4KA	9772	1.29212
SPINT2	12655	1.29178
SNRPG	12487	1.29131
LGI2	6872	1.29111
RAI2	10794	1.29103
ZSCAN1	15599	1.29066
SIRPA	11991	1.29064
DCTN1	3216	1.29045
ENTPD5	3986	1.28987
GSTA4	5355	1.28914
DGAT1	3333	1.28875
PPP1R16A	10224	1.28832
SSSCA1	12788	1.28829
RARG	10841	1.28825
PPA2	10156	1.28793
VPS37D	14625	1.28719
SCGB1C2	11639	1.28697
RPL21P44	11312	1.28636
RPL15	11305	1.28625
LHX8	6891	1.28548
OR4K2	9213	1.28506
OR3A1	9208	1.28493
PDE6G	9574	1.28475
UQCC1	14439	1.28473
ABCG8	60	1.28457
NIT2	8781	1.28399
HIVEP2	5675	1.28356
UCHL1	14370	1.28253
C9orf62	1682	1.28202
WDR4	14717	1.28168
KRTAP10_3	6690	1.28157
CDC42EP4	2154	1.28116
ATP6V1H	1063	1.28084
KRTAP10_11	6687	1.28068
RDH13	10971	1.28035
CHMP2A	2419	1.28009
ZNF575	15378	1.27931
MYL12B	8400	1.27919
TSPAN2	14107	1.27814
MAP2K5	7620	1.27776
SELPLG	11756	1.27773
SGCA	11883	1.27683
SNAP47	12431	1.27605
ZNF124	15105	1.2759
GNA11	5094	1.27578
TRIB3	13969	1.27557
AHSA1	366	1.27544
PSMD9	10516	1.27526
PAPLN	9380	1.27473
AURKA	1096	1.27453
WDR86	14748	1.27447
CTSL	3014	1.27443
DENND5B	3313	1.27435
CNRIP1	2659	1.27427
PSMD7	10514	1.27329
RSPH6A	11461	1.27308
HMGN4	5727	1.27301
ZRSR2	15598	1.27294
TREML1	13961	1.27264
BEGAIN	1252	1.27259
MRPL22	8168	1.27209
RBX1	10947	1.27137
BTN3A3	1413	1.26978
MAPT	7677	1.26931
LINC00652	6959	1.26901
KIAA1549L	6502	1.26872
EMCN	3931	1.26816
NDRG3	8595	1.268
EIF3I	3849	1.26788
ALPL	479	1.26779
FAM174A	4279	1.26693
NAT16	8523	1.26685
WWOX	14809	1.26672
KLK15	6617	1.26624
NUDT11	9048	1.26572
SRP14_AS1	12734	1.26547
FANCM	4417	1.26539
HTRA3	5884	1.26405
ZC4H2	14967	1.26388
BCAS3	1206	1.26346
ZNF879	15574	1.26343
SFN	11867	1.26341
RP9	11275	1.26317
MATN3	7712	1.26309
KIF23	6529	1.26303
TMEM100	13529	1.26238
DNAJC2	3502	1.26236
USP31	14491	1.26134
MICAL2	7950	1.26089
SBNO1	11604	1.26015
VSIR	14646	1.25968
LFNG	6862	1.25951
NPR2	8919	1.25944
NMI	8830	1.25892
ST14	12801	1.25871
CDK2AP2	2206	1.25864
CYHR1	3091	1.25823
EMBP1	3920	1.25799
TSPO2	14118	1.25767
RIN3	11129	1.25747
IDNK	5929	1.25718
LRTOMT	7451	1.25692
VPS16	14611	1.25678
HIST1H4D	5658	1.25661
AKT1S1	418	1.25653
VAPA	14550	1.25638
HCN1	5498	1.2555
RPS16	11378	1.25506
GRK4	5322	1.2542
ZDHHC16	14991	1.25418
ADORA1	288	1.2541
ARL5B	831	1.25396
HRC	5803	1.25381
ICAM2	5907	1.25374
CSPG4	2954	1.25357
INPP5K	6110	1.25312
NSMF	9001	1.2524
CDK5RAP3	2213	1.25198
TMEM41A	13691	1.25125
CHRNB2	2451	1.25116
LINC02470	7057	1.25104
STK19	12876	1.25091
RBM18	10907	1.25073
WDR77	14742	1.24982
ZNF774	15523	1.24969
ARHGEF26	793	1.24885
CDH9	2186	1.24863
AACS	8	1.24861
TMEM259	13672	1.24822
UBE2J2	14310	1.24812
FOXQ1	4707	1.24796
SYT12	13053	1.24711
ACSL3	152	1.24705
CAPZA1	1809	1.24673
MSMO1	8255	1.24647
NTAN1	9018	1.24621
RAMP1	10806	1.24606
TCEAL3	13237	1.2457
PLA1A	9882	1.24482
PNMA1	10036	1.24477
TOM1	13829	1.24467
RAMP3	10808	1.24465
CALM2	1758	1.24379
TTTY15	14191	1.24274
TUNAR	14228	1.24196
ZNF697	15467	1.24162
BCL2L12	1224	1.24151
KIAA0100	6471	1.24133
LAMC1	6766	1.24118
TMEM86A	13725	1.24113
MMP19	8049	1.24113
KCNJ9	6384	1.24048
GHSR	5003	1.2403
RPL31P11	11332	1.24001
ASB2	904	1.23995
MTIF3	8307	1.23934
MTIF2	8306	1.23885
KDELR1	6437	1.23854
C2orf69	1596	1.23846
RASD1	10854	1.23794
NARFL	8517	1.23757
TOR4A	13858	1.23745
ATG9A	985	1.23736
OXLD1	9294	1.2371
GRB14	5291	1.23684
ARHGEF25	792	1.23681
RNF40	11239	1.23658
PALD1	9359	1.23646
HAP1	5460	1.23606
ST8SIA1	12822	1.23567
KIAA1614	6505	1.23549
FAM47E	4359	1.23521
SLC2A14	12157	1.2351
PQBP1	10286	1.23508
IL4I1	6052	1.23493
KLHL26	6598	1.2348
CCT6P1	2066	1.23442
ADCY4	247	1.23438
C1orf21	1546	1.23432
ZFP36L1	15032	1.23406
ARSA	876	1.23405
DAB1	3139	1.2325
CHRM4	2442	1.23168
NAT14	8522	1.23136
PDXK	9619	1.23119
UGT2B10	14393	1.23095
MAP7D2	7648	1.23079
GABARAP	4815	1.22925
HPCAL1	5784	1.22912
SEZ6L2	11853	1.22908
NAPSA	8514	1.22849
RABGGTA	10760	1.22827
JOSD1	6287	1.22813
SERPINB9	11818	1.22811
ATP2B4	1019	1.22718
ZNF143	15118	1.22654
CKS2	2511	1.22635
NRN1L	8977	1.2253
POLE2	10079	1.22525
SPATA2L	12610	1.22506
SOX2	12565	1.22504
TMEM127	13553	1.22486
PPM1A	10195	1.22444
MEA1	7793	1.2244
IER2	5932	1.22428
PDCL	9553	1.22424
DHX36	3383	1.22403
NAPG	8512	1.22397
ACADVL	106	1.22377
FIZ1	4596	1.22374
SSR4P1	12786	1.22369
GPR83	5263	1.22359
ATP1B3	1012	1.22353
EXOSC5	4149	1.22346
ZNF564	15366	1.2232
SPRY1	12685	1.22319
NIPSNAP3A	8777	1.22289
PRRT3	10445	1.22209
OXNAD1	9295	1.22088
CFAP97D1	2356	1.22021
ZFYVE21	15053	1.22012
AP2A1	646	1.22005
SLC6A12	12268	1.22
QRFPR	10676	1.21953
ZNHIT2	15583	1.21915
CLDN19	2531	1.21913
GGT3P	4987	1.21891
STK39	12887	1.21814
SULT2B1	12964	1.21801
MTX2	8337	1.21781
SSBP1	12770	1.2171
SSPN	12781	1.21684
PUM2	10626	1.21677
SLC2A1	12152	1.21593
MT1A	8268	1.21588
PVALB	10636	1.21574
BCL7C	1232	1.21529
AMOTL1	505	1.2151
PKD1	9863	1.21508
TMEM176A	13602	1.21446
TSPAN10	14099	1.21434
LHX6	6890	1.21403
PPIG	10185	1.21321
TMEM8A	13731	1.21258
FOXR1	4708	1.21249
TSR2	14126	1.21246
PDCD1	9543	1.21232
TSSC4	14129	1.21185
PIGF	9793	1.21169
GCC1	4919	1.21157
FAM122A	4228	1.21139
CDSN	2241	1.21132
GZMB	5426	1.21127
SRRM3	12750	1.21123
NRSN1	8981	1.21036
HSPA8	5855	1.21015
SEC13	11712	1.21008
HOOK2	5770	1.21
ZNF165	15126	1.20942
MT1F	8271	1.2093
LINC00304	6931	1.20866
CAMSAP2	1783	1.20852
NEURL4	8704	1.20808
PSMG3_AS1	10525	1.20739
GPHA2	5199	1.20694
CELA2B	2260	1.20626
DPP8	3592	1.20589
TRABD	13919	1.20571
MMACHC	8041	1.20538
FAM83E	4381	1.20532
SHISA4	11946	1.20436
TLE6	13471	1.20334
ZNF442	15287	1.20325
SYNGR3	13035	1.20268
POM121L1P	10121	1.20228
ASPH	935	1.20197
MRPS2	8213	1.20169
TSPAN4	14111	1.20073
TP53I3	13868	1.20043
LHX3	6888	1.20027
RHBDD3	11080	1.20009
PPP3CB	10265	1.19998
TBC1D28	13185	1.19976
ADAM23	209	1.19915
GSTM1	5358	1.19915
BCL3	1227	1.1989
LIPT2	7069	1.19827
FAM120AOS	4225	1.19821
SNRPA	12477	1.19785
PKIG	9871	1.19782
SH3BGRL	11912	1.1977
VEGFC	14577	1.19726
LGI4	6874	1.19712
BCKDHA	1213	1.19706
EPHX1	4021	1.19626
KNG1	6642	1.19619
UBAC1	14283	1.19598
LAMA1	6757	1.19575
LHFPL5	6883	1.19449
MED30	7822	1.19414
PPP1R3B	10237	1.19411
KLKB1	6625	1.19397
SSH1	12777	1.19388
SPATA25	12609	1.19328
STRN4	12914	1.19294
GEMIN6	4956	1.19285
HERPUD1	5565	1.19284
LINC01138	7002	1.1919
PPP1R9A	10246	1.1918
PPP1R1B	10229	1.19173
C22orf39	1577	1.19124
ZNF814	15550	1.19115
PHKG2	9747	1.19072
TFDP2	13340	1.19057
DLX4	3447	1.19022
ARHGAP42	771	1.19006
KCNQ2	6406	1.18978
TMTC3	13760	1.18975
AQP6	717	1.18946
BDH2	1245	1.18925
TNNC2	13804	1.18902
C2orf80	1602	1.18881
UBXN1	14361	1.18874
WWP1	14810	1.18814
DDHD2	3237	1.18802
PCDH7	9467	1.18779
PTER	10549	1.18723
ZDHHC5	15003	1.18711
CCR10	2051	1.18676
PTGR2	10562	1.18656
EML6	3945	1.18639
TMEM258	13671	1.18617
USHBP1	14467	1.18591
ENOPH1	3970	1.18569
H2AFY	5435	1.18516
THY1	13411	1.18506
IVL	6252	1.18475
FKRP	4613	1.18438
FANK1	4418	1.18386
ERRFI1	4083	1.18359
YRDC	14879	1.1833
GSR	5353	1.18312
LAMC3	6768	1.18292
FRAT1	4717	1.18285
PIGV	9806	1.18223
PFDN5	9676	1.18172
TSPAN31	14109	1.18166
TXLNB	14241	1.18158
PRDX1	10311	1.18101
UCK2	14374	1.18081
RCAN2	10951	1.18068
CHCHD2	2386	1.18023
PLCXD3	9923	1.17988
TFG	13346	1.17973
LAMC2	6767	1.17933
NDUFA10	8601	1.17921
RENBP	10996	1.17892
TMEM250	13665	1.17886
ANKRD24	570	1.17787
LOC728554	7307	1.17755
PRX	10467	1.17727
SHISA9	11951	1.17718
COLEC11	2732	1.17715
TMEM114	13540	1.17659
SEC63	11737	1.17532
DISP1	3414	1.17483
KIF3C	6538	1.17394
SYNDIG1L	13027	1.17357
C11orf72	1443	1.17315
CYBA	3082	1.17278
PRB4	10297	1.1726
AKT1	417	1.17207
BEND5	1254	1.17169
KLHL34	6604	1.17151
RHEBL1	11089	1.1711
FAM126A	4232	1.17106
PACS2	9336	1.16961
SRGAP3	12729	1.16923
AASDHPPT	22	1.16852
CHEK2P2	2404	1.16848
CCR7	2054	1.16837
UQCRC2	14447	1.16798
AGAP3	328	1.16783
IL17RB	6032	1.16753
MT2A	8277	1.16705
FLJ37035	4624	1.1668
RXFP1	11517	1.16596
GSTCD	5356	1.16589
CDS1	2239	1.16587
PPFIBP1	10172	1.1657
TAF3	13103	1.16528
HIST1H2AB	5623	1.16502
UTP20	14529	1.16496
EME2	3934	1.16496
ACOT4	134	1.16487
C11orf94	1447	1.16461
LRRC66	7425	1.16448
RAC3	10768	1.1635
PCNX3	9520	1.16235
LINC02014	7048	1.16233
TMEM106C	13535	1.16175
TSHB	14089	1.16144
ARL4C	828	1.16133
PIP	9836	1.16133
TMEM151B	13580	1.16127
SLITRK5	12324	1.16101
PROP1	10390	1.16016
RPL24	11321	1.16007
KCNA1	6339	1.15987
PID1	9784	1.15967
EPHX3	4023	1.15958
GNAZ	5106	1.15867
VPREB1	14604	1.15828
GPAM	5174	1.15825
TMEM42	13693	1.15814
BCKDHB	1214	1.15797
RECQL4	10980	1.15715
KLHL5	6610	1.15676
C16orf45	1478	1.15621
LARGE1	6784	1.15603
MXD4	8364	1.15592
MVK	8358	1.15586
LRSAM1	7449	1.15562
LTBR	7482	1.15511
GRK6	5324	1.15478
KIF21B	6527	1.15394
SSUH2	12796	1.15391
ASPSCR1	939	1.15352
RGS13	11060	1.1535
LRRC4	7407	1.15295
NSDHL	8990	1.15243
AKIP1	404	1.15228
AK2	384	1.15181
PTDSS1	10546	1.15159
FAM84B	4384	1.15142
A2M	3	1.15139
STK17B	12875	1.15124
PTPRU	10613	1.15099
TMEM45B	13696	1.15074
ACE	119	1.14952
SLFN12	12313	1.14946
PCDH17	9463	1.14935
SYT17	13058	1.14893
PRKG2	10366	1.14876
SLC45A4	12240	1.14848
CSAG3	2927	1.14819
DNAH2	3472	1.14787
COX8C	2812	1.14777
HGD	5581	1.14758
SPTBN2	12699	1.14733
CDH6	2183	1.14723
LOC339803	7244	1.14712
HIST1H3H	5653	1.14709
LINC00963	6983	1.14698
ZNF202	15141	1.14666
PALM3	9363	1.1456
PSMG4	10526	1.14504
B3GNT5	1129	1.14449
STK25	12878	1.14395
SLC9A3R2	12297	1.14387
CCT3	2061	1.14377
CYSLTR1	3125	1.14305
TSPAN33	14110	1.14292
VPS45	14628	1.14245
STARD7_AS1	12848	1.14225
GRK3	5321	1.14224
OTOS	9274	1.14176
SETD1B	11839	1.14146
OXR1	9296	1.14127
RRP12	11441	1.14126
UFSP1	14385	1.14115
PPIAL4A	10176	1.14102
LOC105376064	7215	1.1405
DLAT	3424	1.14036
CFAP221	2343	1.14003
DHRS13	3364	1.13947
NUP188	9077	1.13944
IFIT3	5951	1.13912
CRHBP	2880	1.13903
RPL27	11324	1.13874
PTPN14	10583	1.13837
KCNAB2	6345	1.13798
TMEM163	13588	1.13746
TMEM95	13736	1.13736
ZNF880	15575	1.13709
PPIL3	10189	1.13696
SLC38A5	12210	1.13694
MAD2L1BP	7544	1.13668
SCMH1	11647	1.13594
ATP5F1C	1025	1.13592
DEGS2	3300	1.13568
RPS27	11390	1.13565
PNMA6A	10040	1.13559
MRM2	8145	1.13548
SIVA1	12000	1.13479
SLC8A3	12292	1.13467
SURF4	12985	1.13404
LOC439933	7265	1.13403
RPL23A	11316	1.1338
MIIP	7973	1.13368
LHFPL6	6884	1.13256
XBP1	14815	1.13213
RIMS3	11125	1.13124
TNFSF13	13791	1.13094
AP5M1	662	1.13051
MEGF6	7838	1.13009
KCNC1	6349	1.12972
GTF2A2	5372	1.12966
ANXA2R	629	1.12965
KRTAP2_1	6706	1.12963
MAZ	7718	1.1296
GPR156	5230	1.12944
ATP6V1G1	1061	1.1294
GDAP1	4935	1.12889
GAL3ST3	4848	1.12865
KRTAP5_11	6718	1.12847
TM9SF2	13500	1.12787
TOMM7	13840	1.12777
EXOSC6	4150	1.12724
MX1	8360	1.12699
PLA2G12B	9884	1.12696
SLC35B1	12180	1.12693
H2AFZ	5437	1.12674
SLC22A23	12074	1.12641
MLX	8035	1.12615
ADGRA3	260	1.12603
NAB2	8474	1.12601
BICC1	1277	1.12521
TPCN1	13878	1.12473
MRPS17	8209	1.12465
CEBPB	2251	1.12454
DLEU7	3429	1.12454
RASGRF2	10860	1.12313
TINF2	13450	1.12301
ARL14EP	819	1.12227
NKRF	8794	1.12187
RAB32	10717	1.1215
CBLN4	1876	1.12096
PEPD	9647	1.12095
UNC93B1	14425	1.1208
GMPR	5091	1.12065
GDE1	4938	1.12042
BATF2	1178	1.12034
GRM8	5331	1.12026
MIR22HG	7990	1.11983
SPEF1	12632	1.11969
TFF3	13345	1.1187
DAB2IP	3141	1.11854
BCL9L	1234	1.1182
AP1S1	643	1.1181
SCGN	11644	1.11805
RPS11	11371	1.11784
ADGRL3	271	1.11734
C6orf203	1642	1.11727
SLC25A19	12098	1.1172
DMRTA2	3458	1.11718
COPG1	2755	1.1165
ABCC1	43	1.11637
OGFR	9144	1.11605
TCEAL5	13239	1.11542
SLC4A7	12252	1.11538
KIF4B	6539	1.11415
C11orf21	1434	1.11407
CD274	2090	1.11404
AFAP1L2	311	1.11376
FGR	4573	1.11349
SPAG7	12595	1.11334
B3GALT6	1122	1.11329
RWDD4	11516	1.11323
RTL5	11480	1.1132
SMOC2	12407	1.11314
LINC01551	7025	1.11264
ZNF517	15331	1.11229
KRTAP1_3	6684	1.11183
HDLBP	5528	1.11124
RNASEH2C	11168	1.11115
USP9X	14520	1.111
HTRA2	5883	1.11078
OTX1	9287	1.1099
NFATC1	8717	1.10924
C1orf100	1532	1.1091
PHLDA1	9748	1.10854
PPP2R2A	10252	1.1084
MOGAT1	8072	1.10821
KRTAP8_1	6730	1.10746
NDUFA4	8607	1.10696
LOC654780	7302	1.10674
CNFN	2624	1.10633
IFIT1	5949	1.10597
DAPK3	3158	1.1056
PTPN22	10588	1.10544
C7	1650	1.10541
DDB2	3234	1.10534
HMGCL	5718	1.1052
CXCL6	3059	1.10516
PRKCE	10353	1.10467
IMP3	6069	1.10369
DLST	3444	1.10317
TERT	13313	1.103
CC2D2B	1894	1.10288
FKBP3	4605	1.10264
COPA	2751	1.10258
SUPT5H	12979	1.10227
LIPN	7067	1.10212
ALG1L	452	1.10195
SIPA1L2	11989	1.10143
AP4B1	657	1.10138
RETNLB	11009	1.1013
SGSM3	11901	1.10079
PIK3AP1	9811	1.10069
MLC1	8019	1.10062
UBE3D	14334	1.10004
EFCAB11	3771	1.09986
LRRC6	7422	1.09985
C1QL1	1521	1.09899
TCTE1	13271	1.09887
CTAGE1	2970	1.09883
TRAM2	13940	1.09882
FGF7P3	4559	1.09876
PLXDC1	9997	1.09808
PAQR7	9388	1.09747
SLC23A3	12082	1.0973
NCBP1	8554	1.09709
NTNG2	9028	1.0964
PREB	10317	1.09622
KAT7	6320	1.09588
HIST4H4	5673	1.09533
F8A1	4176	1.09528
PRR11	10418	1.09458
DPH3P1	3580	1.0945
KIAA1551	6503	1.09419
LINC00467	6938	1.09384
FLT3	4637	1.09384
KIAA1522	6500	1.0938
CCDC160	1939	1.09364
RAB26	10708	1.09313
FAM95A	4400	1.09303
TNFRSF11A	13779	1.09261
TRMT2A	14040	1.09254
MYADML	8369	1.0924
HS6ST1	5816	1.0923
TUBA8	14204	1.09225
BAHD1	1164	1.09174
SLC30A1	12163	1.0917
GPATCH2	5181	1.09167
DHPS	3360	1.09161
SPAG9	12597	1.09116
CA13	1690	1.09114
BET1L	1262	1.09079
BCL6B	1229	1.09058
RAB27B	10709	1.09038
C19orf33	1504	1.09038
EED	3756	1.09009
PPM1L	10204	1.08957
HDAC8	5515	1.08906
PPP2CB	10249	1.08844
YTHDF2	14883	1.08837
TULP4	14227	1.08824
RABIF	10762	1.08738
DRD4	3619	1.08738
MAPK12	7654	1.08732
EEF1B2	3763	1.08681
RHOJ	11101	1.08674
DENND1C	3304	1.08673
CMC2	2604	1.0865
BORCS6	1339	1.08635
NDUFA1	8600	1.08614
NPAP1	8888	1.08614
KLK8	6623	1.08604
MRPL17	8162	1.08549
TMEM230	13647	1.08455
TMX2	13765	1.08437
ARID5A	811	1.08421
ADAM11	202	1.08389
TFAP2C	13334	1.08384
E2F4	3710	1.08373
PWP2	10644	1.08349
RPLP0P2	11356	1.08342
SH2D3C	11908	1.08328
MRPL34	8177	1.08252
OR2M7	9203	1.08249
PPP2R5C	10261	1.08208
EFTUD2	3798	1.08144
STOML2	12899	1.08114
PHLPP2	9755	1.08065
MCOLN1	7766	1.07977
MKL2	8010	1.0797
ACTR1B	178	1.07966
HEATR5B	5534	1.07961
SOX12	12560	1.07939
PHLDB3	9753	1.07932
FAM131A	4236	1.07918
OR13H1	9187	1.07904
POLR1D	10093	1.07874
TMPRSS6	13752	1.07844
PRAC1	10289	1.07829
PDCD6	9550	1.07774
ACTR3B	181	1.07753
SMCR8	12370	1.07678
RPH3A	11291	1.0766
FAM171A2	4274	1.0764
CUL4A	3033	1.07621
THAP8	13380	1.07609
TMLHE	13745	1.07605
SLC1A5	12063	1.07563
GAREM2	4887	1.0756
VPS37C	14624	1.07522
ARSD	878	1.07519
FADS2	4191	1.07507
LINC01184	7008	1.0749
HSP90B1	5843	1.07477
SLC39A8	12224	1.07384
STIM1	12867	1.07309
ANKRD34C	580	1.07257
LOC105376360	7216	1.07255
AGT	352	1.07231
MROH7	8152	1.07215
GPRC5C	5268	1.072
HIST1H4C	5657	1.07153
LIF	6893	1.0708
MED8	7827	1.07035
SAMD14	11561	1.07005
MPIG6B	8108	1.06948
SP100	12577	1.06938
RHBDL3	11085	1.06915
POLD3	10075	1.06863
KLF9	6576	1.06859
CPEB3	2818	1.06851
RGL1	11047	1.06779
IL15RA	6029	1.06772
FAM32A	4349	1.06767
EIF3D	3844	1.06724
RNF151	11201	1.06724
GCDH	4921	1.06723
SELENBP1	11744	1.06712
CHST2	2459	1.06642
XPR1	14835	1.06636
TRIM49B	14002	1.06603
PLCXD2	9922	1.06574
C2orf40	1590	1.06559
TLDC1	13466	1.0653
MYO15B	8416	1.06529
RCC1	10955	1.06519
DCAF10	3179	1.06516
OXA1L	9290	1.0651
MAP2K1	7616	1.065
ZP3	15593	1.065
CEBPG	2254	1.06458
MAML2	7586	1.06414
GDF15	4941	1.06412
ADGRA2	259	1.06296
GPR179	5239	1.06289
C12orf57	1458	1.06284
LRRC27	7394	1.06282
MYOG	8435	1.0621
F13A1	4170	1.06162
DLL3	3443	1.0615
MEX3A	7886	1.06142
TNFAIP8L1	13774	1.0614
P2RX3	9302	1.06122
PDE8B	9579	1.06049
COL6A3	2722	1.06041
MAPK10	7652	1.06007
GRIA3	5301	1.06001
KIF26A	6531	1.05963
RTBDN	11471	1.0595
MRGBP	8137	1.05922
NICN1	8757	1.05906
ANK1	535	1.05904
ZNF689	15462	1.05854
ZDHHC17	14992	1.05851
PSME3	10519	1.05795
ISX	6203	1.05744
C19orf44	1506	1.05597
OPRM1	9175	1.0556
ACSL6	154	1.05545
FES	4536	1.05513
SLC1A6	12064	1.05487
HIST1H3D	5649	1.0546
RAB6A	10743	1.05427
HSD17B6	5832	1.05425
GRHPR	5298	1.05406
DEFB123	3294	1.05346
x3_Sep	11794	1.05292
MRPS9	8232	1.0529
TUBA3D	14200	1.05254
B3GNT2	1127	1.05226
KANK3	6306	1.05195
MAP7D3	7649	1.05182
SLC44A3	12236	1.05092
GABBR1	4819	1.0508
TMEM239	13655	1.05068
NPIPB2	8909	1.05064
SLC29A2	12149	1.05056
ADPRHL2	292	1.05033
GAA	4811	1.05029
CLCN1	2518	1.04981
FOPNL	4674	1.0497
REP15	10997	1.04915
LASP1	6795	1.04905
CACUL1	1738	1.0487
MLLT11	8029	1.04783
SLC16A6	12044	1.0478
SNCB	12441	1.04776
TBCA	13198	1.04773
GABRB1	4831	1.04758
MRGPRE	8139	1.04729
OLFM2	9151	1.04728
TDRKH	13287	1.0471
ACVR1C	190	1.04633
SLC17A4	12048	1.04587
RNF123	11184	1.04573
ABCC9	49	1.04565
RPS6KA4	11406	1.04508
ATP9A	1072	1.04463
KLHL35	6605	1.04434
EDN1	3750	1.04407
SH3GLB2	11926	1.0436
RAB1B	10703	1.04356
SMKR1	12403	1.04344
DDAH2	3232	1.04298
EIF2B5	3836	1.04243
ST3GAL2	12805	1.04226
ISM1	6197	1.04189
CCSER2	2059	1.04187
ABLIM2	87	1.04176
SUCLA2	12947	1.04157
EMX2	3951	1.04146
ZAN	14898	1.04142
PPP3R2	10268	1.04092
RELT	10994	1.04081
B9D1	1145	1.03956
MESP1	7854	1.03904
SLC35F1	12191	1.03895
PCBP3	9453	1.03858
COX5B	2800	1.03844
PNPO	10056	1.03829
DPH3	3579	1.03805
RDH16	10973	1.03788
LRRC15	7387	1.03751
WDR13	14700	1.03716
PANK2	9370	1.03716
APOL2	695	1.03692
ELFN1	3887	1.03678
GRWD1	5338	1.03669
KIT	6555	1.03652
JMJD7	6284	1.03637
ZMYND19	15095	1.03604
TFR2	13350	1.036
LOC100507557	7164	1.03564
RACK1	10770	1.03551
AHCY	357	1.03544
ZBBX	14900	1.03538
FLYWCH2	4643	1.03536
KRTCAP2	6732	1.0352
EMD	3932	1.03412
SCGB2B2	11641	1.03389
MEAF6	7794	1.0338
YWHAG	14888	1.03379
YARS2	14851	1.03365
CDK8	2216	1.03363
TEAD1	13289	1.03359
CTU2	3023	1.0333
MED15	7807	1.03262
NADK2	8484	1.03205
ANKRD34A	579	1.03123
LHX2	6887	1.03082
MCRS1	7771	1.03066
CCDC39	1962	1.03028
PIEZO1	9786	1.03012
SSNA1	12780	1.02999
KRTAP19_5	6704	1.02975
TSPAN12	14101	1.02902
OR6C76	9223	1.02871
CHDH	2402	1.02862
SHISAL1	11952	1.02794
LOC105376805	7217	1.02769
SMNDC1	12404	1.0276
BCRP2	1242	1.0276
DZIP3	3707	1.02757
SCNN1B	11660	1.02733
MTCL1	8286	1.02661
ULBP2	14401	1.02643
PUS7	10633	1.02615
UCN	14376	1.02559
ABHD17C	73	1.02449
UBALD1	14285	1.02446
PJA1	9860	1.02416
FAM213B	4324	1.02414
LYPD5	7511	1.024
SLAMF9	12018	1.02396
DUSP5	3671	1.02308
DDRGK1	3246	1.02305
IGSF23	6009	1.0228
HOXD9	5781	1.02276
KIF20A	6525	1.02208
USP22	14482	1.02185
NCF4	8562	1.02135
CYP26B1	3101	1.01943
GAB4	4814	1.01941
AXL	1109	1.0192
SPIRE2	12657	1.01898
NRIP1	8971	1.01833
NUDCD2	9044	1.01794
LY6H	7498	1.01775
TMEM150A	13576	1.01623
PCOTH	9524	1.0155
RNASEH2B	11167	1.01549
DYNC1H1	3685	1.01547
KRTAP17_1	6701	1.01499
UBTD2	14359	1.01484
NRGN	8970	1.01464
OR4D6	9212	1.01457
KREMEN1	6660	1.01419
MICALL2	7953	1.01413
CACNG2	1731	1.01391
ATAD3A	952	1.01384
SORCS2	12545	1.0124
ANKRD29	574	1.01239
ZSWIM3	15617	1.01232
PHLDB2	9752	1.01157
LRRC75A	7429	1.01142
KPTN	6653	1.01045
RPL23AP32	11317	1.01015
MAFB	7553	1.00944
HEXIM2	5576	1.00909
RNF144B	11196	1.00888
SPINK8	12654	1.00868
TRIL	13970	1.00857
KRT15	6667	1.0083
DNAJC18	3500	1.00818
SEM1	11757	1.00777
BMT2	1323	1.00774
ACSBG1	148	1.00743
FAM104B	4207	1.00735
WDR81	14744	1.00711
KDM3A	6445	1.00644
FAM193A	4297	1.00638
DPY19L2P4	3601	1.00636
ANKRD26	571	1.00593
FAM27E2	4347	1.00535
KATNB1	6325	1.00438
LRRC75A_AS1	7430	1.00361
SLC9A6	12299	1.00361
PTHLH	10566	1.0036
DUSP23	3666	1.00312
ACBD6	115	1.00303
LEPR	6856	1.00284
C2	1562	1.00232
S100B	11537	1.0017
IRX4	6186	1.00116
EIF5A2	3872	1.00102
CCM2L	2020	1.00058
VSNL1	14647	1.00039
OR2L13	9199	1.00002
MRPL3	8173	0.999896
SLC25A17	12096	0.999764
TSTD1	14132	0.999679
RRP15	11442	0.999675
SH3GL2	11923	0.999626
NUDT2	9057	0.998612
BAG4	1160	0.998396
ARPP19	867	0.998351
CHST9	2466	0.998221
CD86	2125	0.998161
MOV10	8095	0.998129
JARID2	6272	0.997971
HHLA3	5592	0.997649
GPR68	5260	0.997161
PIF1	9788	0.997081
MFSD2B	7909	0.996512
NPY	8928	0.996225
SCUBE2	11677	0.996128
ADCK5	242	0.995806
B3GNT8	1132	0.995733
ZNF563	15365	0.995489
MCCC1	7744	0.995248
DBP	3173	0.995144
MTHFD1	8300	0.99513
ANKRD13D	554	0.994756
C16orf58	1479	0.994749
FAM219A	4331	0.994675
SPINK7	12653	0.99448
UFSP2	14386	0.994191
MRPS10	8203	0.993976
OPTN	9176	0.993338
ARX	889	0.993141
RAET1K	10790	0.992624
NEU4	8699	0.992334
SCML1	11648	0.991817
ATP8B3	1070	0.991715
LOC100233156	7131	0.991502
LOC100506125	7149	0.990933
CD163L1	2078	0.990745
ATPAF2	1075	0.990534
NINJ1	8764	0.989907
KRTAP6_1	6727	0.989601
ZFP41	15035	0.989249
GEMIN7	4957	0.989096
GFRA2	4971	0.989049
SLC7A8	12289	0.988815
E4F1	3713	0.988758
CCDC28B	1957	0.988403
WFDC2	14762	0.987502
RYR1	11523	0.987473
SCARA3	11622	0.986956
DGUOK	3351	0.986936
PRIMA1	10335	0.986907
FNDC5	4664	0.986726
PHB	9719	0.986643
PDE1B	9560	0.986405
NLRC5	8815	0.986315
FMO5	4650	0.986245
DCP1A	3209	0.985778
CTDSPL	2984	0.985595
APCDD1L	676	0.983768
SERTAD1	11826	0.98304
MGAT5	7926	0.983032
SHD	11944	0.982738
TTLL11	14179	0.982525
TMED9	13527	0.981886
PLEKHA2	9931	0.98166
SLC25A5_AS1	12128	0.981594
CCDC24	1954	0.981088
MRAS	8131	0.981058
IRS2	6183	0.980515
KIRREL3	6552	0.980431
SAMHD1	11569	0.980301
NEK4	8676	0.980013
RGS4	11070	0.97992
IKBKG	6017	0.97968
SLIT1	12317	0.979538
HOXB3	5777	0.979438
BCL2L11	1223	0.979413
CTNND2	2998	0.979213
ZNF702P	15473	0.978308
SLC35C2	12185	0.977514
ALDH7A1	440	0.977106
FAM214B	4326	0.977015
ZACN	14896	0.976993
SMIM10	12379	0.976969
PRKCD	10352	0.976623
EIF4EBP2	3864	0.976556
CYP51A1	3121	0.976535
BTBD18	1393	0.976082
DERL2	3325	0.975649
ISLR	6195	0.975046
KLHL7	6611	0.97502
TAMM41	13120	0.974893
FCN3	4519	0.974762
CASZ1	1858	0.974111
NSMCE3	8999	0.97379
SPIB	12645	0.973199
RAB22A	10705	0.972883
BRF2	1362	0.971968
GPR17	5235	0.970973
LSM2	7461	0.970905
FILIP1	4590	0.970459
SLC25A6	12133	0.968836
KCTD15	6422	0.968766
PLEKHG6	9949	0.96842
PARD3	9391	0.967972
PRKCB	10351	0.96774
SHISA5	11947	0.967021
LGALS14	6864	0.966643
MIOX	7983	0.966338
BAX	1180	0.965898
PISD	9850	0.965676
KCNK12	6387	0.965645
JMJD8	6285	0.965552
OR7E14P	9226	0.965523
MAN1B1	7592	0.964396
EIF4E3	3862	0.964265
GSTM5	5363	0.963735
EPAS1	3993	0.963492
KLHL25	6597	0.9632
MANEAL	7603	0.963059
BTNL2	1414	0.963033
EIF2B4	3835	0.962992
CDK4	2207	0.962722
SFTPA1	11876	0.960998
ZNF707	15477	0.960652
LEF1	6847	0.960458
LCE3C	6818	0.959601
ZNF668	15445	0.959474
EFNA3	3789	0.959258
APEX1	679	0.958406
COMMD8	2745	0.957824
CNOT7	2648	0.957763
ADGRB3	263	0.957506
SLC26A6	12140	0.956136
SLC5A12	12261	0.955549
SAA1	11545	0.955439
FAM174B	4280	0.955419
CCDC141	1923	0.955177
RALB	10796	0.95485
INPP4B	6103	0.954408
FBLL1	4444	0.95418
DOCK9_AS2	3558	0.953487
GDF11	4940	0.953271
KDELR3	6439	0.952915
MGST1	7939	0.952651
RFPL1	11029	0.952546
MAP4K2	7640	0.952394
NR4A1	8951	0.952304
SPATA24	12608	0.952168
CSF1	2933	0.952077
HPF1	5787	0.952071
RMND5B	11160	0.951923
USP30_AS1	14490	0.951902
PDGFB	9582	0.95174
ARHGEF11	784	0.951645
EIF5A	3871	0.951173
PRPS1L1	10414	0.950858
SWAP70	13004	0.950179
DENND1B	3303	0.950108
KNSTRN	6644	0.948965
ADD3	257	0.948953
PAK4	9356	0.948806
SPEM1	12635	0.948717
ATP6V0A4	1046	0.948672
ASB18	903	0.948668
EMX1	3950	0.948576
DEFB1	3291	0.948417
DISP2	3415	0.948199
SNCA	12439	0.948009
YIPF3	14865	0.946921
ERICH6_AS1	4070	0.946375
LILRA4	6900	0.946287
NEBL_AS1	8653	0.946154
ASB13	900	0.945858
SMCO2	12366	0.945662
BFSP1	1269	0.945254
IGFBPL1	5996	0.944612
SMAD6	12341	0.94452
SLITRK4	12323	0.944295
WARS	14671	0.944154
TTYH1	14192	0.943937
CMTM6	2614	0.943909
UBE2I	14308	0.943804
ZNF154	15121	0.943563
LOC729080	7313	0.94322
FAM155B	4256	0.942169
RFPL1S	11030	0.941457
KCNG3	6360	0.941361
PDSS2	9616	0.941336
EML3	3942	0.94123
RPL7	11350	0.941223
TSPAN6	14113	0.94116
ITPRIP	6246	0.941069
DET1	3329	0.940542
GDF5OS	4942	0.940534
GOLGA2P11	5140	0.939823
KLC4	6560	0.939609
APBA2	667	0.939463
ACAD8	101	0.939335
ADAM20P1	207	0.939028
ADAT3	239	0.938956
RPL36A	11339	0.938325
KIF21A	6526	0.93832
TMEM223	13644	0.938089
MAP3K20	7631	0.937945
NUDCD1	9043	0.937754
SMIM2_AS1	12389	0.937692
MIR7515HG	7997	0.937157
SERPINA6	11813	0.936879
SENP8	11785	0.936625
LGALS3BP	6866	0.936173
FAM126B	4233	0.935476
FAM110C	4214	0.935238
IFT172	5970	0.935223
FADS3	4192	0.934695
CPSF2	2838	0.934341
PCDH20	9466	0.934092
PTGER2	10552	0.933702
BTBD17	1392	0.933404
WLS	14780	0.933316
GSDME	5343	0.933162
MCF2	7747	0.933046
EPS8L2	4036	0.932918
KLF12	6564	0.932791
DCN	3208	0.932724
CLEC3B	2546	0.932377
NUDT1	9046	0.932203
IDUA	5931	0.931735
CRBN	2860	0.931609
SMG7	12375	0.930903
ITGA1	6209	0.930677
PRR36	10432	0.930537
DDC	3235	0.930461
UBE2W	14329	0.930297
NOP56	8868	0.930155
MPL	8109	0.929652
SLC39A12	12217	0.92936
REEP5	10986	0.929204
LYSMD2	7523	0.928994
EDC4	3745	0.928918
BORCS8	1341	0.928846
CETN3	2338	0.928705
PHYHIP	9765	0.928582
STK26	12879	0.928442
PPARGC1B	10161	0.928281
SUMO3	12971	0.928135
MYH15	8394	0.928035
SAR1A	11578	0.927947
CDC26	2142	0.927673
SOS1	12550	0.927353
SDAD1P1	11683	0.927167
PKN1	9874	0.926818
MDGA2	7781	0.926334
LOC440934	7272	0.926149
U2AF1L4	14270	0.925954
ISM2	6198	0.92594
FUT9	4779	0.925512
RALY	10804	0.925496
GARNL3	4888	0.925223
OR5H1	9219	0.925015
CTU1	3022	0.924367
GPR155	5229	0.923471
LYPD2	7509	0.92324
NAA11	8459	0.923096
PTPRF	10601	0.922502
NUP37	9082	0.922487
MUS81	8351	0.922216
FLI1	4617	0.921428
ESRRB	4096	0.920737
C2CD4C	1584	0.919868
PSMC4	10500	0.919835
ENKUR	3964	0.919671
ZNF618	15413	0.919314
CNR1	2657	0.919292
MYCNOS	8385	0.919101
NFKBIL1	8733	0.918988
BIVM	1291	0.918928
INCENP	6084	0.918585
TMEM164	13589	0.917477
RASSF7	10876	0.916788
RAD23A	10775	0.916693
MED21	7813	0.916574
WIPF3	14775	0.916409
FER1L4	4533	0.915607
CTIF	2990	0.915137
ABCF3	56	0.91493
LIMS2	6910	0.913823
C10orf99	1431	0.913304
NEUROD2	8706	0.91304
LRRC26	7393	0.912706
CCDC40	1963	0.912641
TTC39A	14161	0.912172
EXD3	4129	0.911805
NMRAL1	8834	0.911564
PAFAH1B3	9344	0.911444
AMN1	503	0.911218
CD300LD	2096	0.910636
MFSD2A	7908	0.91054
ZNF787	15536	0.910503
BCAM	1198	0.910407
PLA2G4A	9888	0.910045
TPM3	13890	0.909869
PRPS1	10413	0.909171
RHBDF1	11081	0.908999
EEF2	3766	0.908772
NBN	8537	0.908468
CDC37	2145	0.908357
NDUFB1	8625	0.908004
NDUFAF6	8622	0.907953
RGS7BP	11074	0.907036
ASRGL1	940	0.905702
ORC6	9242	0.905626
RPL35	11336	0.905599
DUSP4	3670	0.905571
LOC541472	7282	0.905525
RPL34_AS1	11335	0.905039
GZMH	5427	0.903813
EDN3	3751	0.903036
VSTM2B	14650	0.902874
ASPDH	934	0.902854
MOCS1	8068	0.902174
EIF2AK3	3830	0.901299
CD19	2080	0.901289
GMPPB	5090	0.901125
HRASLS	5801	0.900832
KRTAP10_1	6685	0.900786
RPL34	11334	0.900726
SDCCAG8	11690	0.900279
GPR61	5257	0.899141
DCAF15	3185	0.899054
LRRC63	7424	0.898882
PCBD2	9450	0.898869
ELANE	3879	0.898536
PSMC6	10502	0.898288
EFNB2	3793	0.898257
RPS6KC1	11411	0.897692
TMEM18	13609	0.897035
RNF135	11190	0.896798
CCDC115	1907	0.89678
SCX	11678	0.896685
EIF5	3870	0.896038
RPL12	11298	0.895259
AMIGO2	498	0.895119
AATF	24	0.894999
KLK14	6616	0.894722
GRIP1	5317	0.894421
SNRNP200	12470	0.894215
PARP1	9403	0.894104
PTN	10571	0.893796
ARHGAP29	763	0.893722
ZC3H10	14949	0.893495
SUSD2	12988	0.893373
DRAM1	3612	0.893252
NNAT	8840	0.893221
OGG1	9146	0.892334
SARS	11584	0.892151
FBXO48	4495	0.891954
KISS1R	6554	0.891729
MICA	7948	0.891353
ARSK	883	0.890773
BEX1	1263	0.889421
SOX9	12574	0.888549
MYH10	8391	0.888441
ZBTB8OS	14945	0.888391
UBXN10	14362	0.887802
PORCN	10140	0.887429
PRPF19	10399	0.887403
MED25	7817	0.887165
ADK	281	0.887035
PCP4L1	9527	0.886737
TMEM88	13729	0.886404
WSB2	14800	0.884682
INTS10	6119	0.884253
CYP46A1	3113	0.88416
SEMA4G	11770	0.884128
CARS2	1830	0.883913
EMP1	3946	0.883722
ZFAND2B	15014	0.88372
TAF6	13108	0.883219
THEMIS2	13391	0.882881
TBC1D8	13194	0.882653
AKR7A3	415	0.882357
MLYCD	8038	0.882021
EFR3A	3795	0.881467
FH	4574	0.879682
SUMO2	12970	0.879251
ACP5	143	0.878624
NSD2	8988	0.878557
SHC3	11942	0.877745
RNFT2	11249	0.877587
IL12RB2	6025	0.87742
TOR1B	13855	0.877106
B4GALT4	1140	0.877034
DHCR24	3352	0.876559
GRIN2A	5311	0.875978
TMEM251	13666	0.875678
CITED1	2497	0.875055
ZNRD1	15586	0.874949
NDUFB2_AS1	8629	0.874901
IL4R	6053	0.874899
SLC1A2	12060	0.874884
IQCE	6155	0.874796
PLAUR	9904	0.87424
FUZ	4780	0.873973
SCAMP5	11617	0.87383
DBX2	3177	0.873637
IGFBP7	5995	0.872602
MT1M	8275	0.872459
SUMO1P1	12969	0.87242
STXBP5L	12941	0.871789
NKX6_3	8805	0.871099
POLD2	10074	0.870746
MGRN1	7938	0.870563
NMNAT3	8833	0.870333
ARHGEF12	785	0.870111
HS6ST2	5817	0.869984
GPR52	5255	0.869178
ZNF101	15099	0.869142
C14orf93	1470	0.868983
RAB7B	10747	0.868589
SCFD1	11632	0.868503
RANBP3L	10815	0.868357
PRLH	10372	0.868223
TCF25	13252	0.86779
EIF3B	3843	0.867622
LOC100240735	7133	0.867488
IRX5	6187	0.866842
DEFB124	3295	0.866178
NFKBIZ	8734	0.865793
MACROD1	7540	0.86574
MRPL55	8199	0.865731
B4GALT3	1139	0.865302
GPR12	5215	0.864943
CACNG8	1736	0.864931
GABRA3	4828	0.864859
ZNF205_AS1	15143	0.864713
GOT2	5170	0.864612
THOC6	13398	0.864586
ARHGAP27P2	761	0.864576
LOC284454	7239	0.864498
COX6B2	2804	0.864365
ADPRM	293	0.864257
ANKK1	544	0.864125
CHAD	2378	0.863961
PRR29	10429	0.86386
HIST1H3J	5654	0.863492
FSIP1	4745	0.863121
RIC8A	11112	0.862882
TMEM170B	13597	0.862604
GALNT14	4861	0.862596
METRN	7861	0.86233
SOX21	12567	0.861847
ARHGEF40	800	0.859995
SMOX	12408	0.859496
ATP8B5P	1071	0.859121
ZNF646	15430	0.858846
FBXO27	4478	0.858362
FCER2	4509	0.858324
DIABLO	3391	0.857033
GJD3	5031	0.856757
MRPS7	8231	0.856728
EAF2	3715	0.856537
MRRF	8233	0.856122
HACL1	5450	0.856096
EBF1	3719	0.855313
COMMD7	2744	0.855276
ACAN	107	0.855276
DOCK4	3552	0.854603
PFN2	9686	0.854196
TDP2	13280	0.854043
PWP1	10643	0.854011
FLYWCH1	4642	0.853795
HIST1H4L	5665	0.853386
STX1B	12929	0.853063
GYG2	5421	0.852965
RGS19	11065	0.852642
VAMP1	14541	0.852454
CEP104	2290	0.852434
CLIC5	2557	0.8524
C16orf86	1483	0.851588
DAGLA	3149	0.851518
TCF7	13255	0.851295
C9orf50	1681	0.85126
TRIM49	14001	0.851162
NAPRT	8513	0.851135
PPIEL	10183	0.85098
SULF1	12959	0.850936
PARS2	9416	0.850705
LINC01011	6989	0.850591
HMX3	5736	0.850556
LOC148709	7229	0.85007
GLI1	5046	0.849547
VPS28	14616	0.849542
POM121L4P	10122	0.849262
CCL25	2016	0.8489
DUSP19	3663	0.848755
LRRC3B	7406	0.848702
TNFAIP2	13771	0.848514
PCDHB7	9487	0.848433
UBE2D2	14298	0.848289
RARA	10838	0.848171
SIDT1	11970	0.848003
NCK1	8563	0.847992
CLVS2	2598	0.847413
OAS3	9119	0.847357
IL7R	6056	0.847357
MBD3	7722	0.847092
SNHG16	12453	0.846584
PIKFYVE	9823	0.846346
NDP	8592	0.8457
TTC23L	14147	0.845573
PBXIP1	9445	0.845532
PLN	9972	0.84544
ZFP82	15040	0.844874
ITGB7	6231	0.844772
LINC00886	6972	0.844638
C17orf75	1493	0.84463
C16orf89	1485	0.84406
NUAK1	9034	0.843458
PLCL2	9920	0.843277
MTFMT	8294	0.843063
C21orf2	1570	0.84282
CYYR1	3134	0.842818
LCLAT1	6822	0.842605
ZNF831	15560	0.841964
FZR1	4803	0.841748
SCN1B	11650	0.841644
IL3RA	6051	0.84152
RB1CC1	10883	0.841376
EFEMP1	3778	0.841309
SERTAD3	11828	0.841121
NES	8693	0.840678
EFCAB1	3770	0.840567
DDA1	3230	0.840137
KLF6	6573	0.839041
CHMP1B	2418	0.838753
TBC1D3P5	13191	0.838697
PIP5K1B	9843	0.838151
PFKP	9683	0.838126
SOHLH1	12539	0.838011
GIPR	5019	0.837963
SLC34A3	12174	0.837576
RRAS	11430	0.837472
KCNJ3	6379	0.837276
ALDH18A1	428	0.837096
DIS3L	3412	0.836845
HACE1	5449	0.836384
ALDH1L1	432	0.836356
PEAR1	9631	0.836194
ANKH	541	0.836182
SYCP2L	13015	0.835968
MYH11	8392	0.835836
SLC35G3	12197	0.835795
TAS1R1	13142	0.835788
TMOD2	13747	0.83564
HIST1H3B	5647	0.835418
GALNT5	4868	0.834834
ANO8	614	0.834514
C2orf70	1597	0.834171
ALOXE3	477	0.833914
PLPP3	9981	0.833906
RBMS2	10934	0.8338
FOXD1	4684	0.832625
ASCC2	911	0.832463
FGFR1	4564	0.832312
TROAP	14053	0.832163
RRAGA	11426	0.831682
CHRNA2	2445	0.83128
ZNF574	15377	0.83123
ZNF79	15538	0.830996
PLP2	9977	0.830771
PARL	9400	0.830682
GDAP1L1	4936	0.830341
C3AR1	1607	0.830196
FAM160B1	4259	0.830149
C1orf210	1547	0.829625
YY1AP1	14893	0.82862
ALPK1	478	0.828422
MOB1B	8062	0.828117
COPZ1	2767	0.827936
FABP5	4185	0.827693
PRPF4	10405	0.827578
SERPINA1	11811	0.827363
COL6A6	2723	0.826881
SYCP2	13014	0.826563
HCK	5496	0.82626
DDX58	3279	0.825981
NT5C	9009	0.825506
C3orf35	1612	0.825098
MUSK	8352	0.82509
NCLN	8570	0.824742
OIP5_AS1	9148	0.824538
PEX11B	9658	0.824101
MZT2A	8450	0.822317
MAP3K13	7627	0.822243
POMZP3	10130	0.82208
MLF2	8022	0.821918
BRMS1L	1372	0.821218
S100A4	11533	0.820867
SLC7A4	12283	0.820578
GZF1	5425	0.820482
LAGE3	6754	0.820468
KATNAL2	6324	0.820354
EDA	3742	0.820222
CLDN9	2535	0.819766
LRRC10B	7385	0.819531
TUBB2B	14207	0.819464
CELF4	2264	0.819446
ANKRD30B	575	0.819419
LINC01094	6994	0.819194
TUBB3	14208	0.819038
CSE1L	2931	0.818718
EMP3	3948	0.818679
GPR132	5216	0.818481
UBFD1	14337	0.818335
TMEM129	13555	0.818065
LPL	7351	0.817943
CDC42P3	2156	0.81765
GPR4	5254	0.817485
IGFBP2	5991	0.817244
STARD10	12841	0.817226
HSPA1L	5849	0.81694
SDHA	11695	0.816903
PLXNA1	9999	0.816468
ANKLE2	545	0.816249
ARRDC1	871	0.816215
ARMC5	843	0.816065
MYO15A	8415	0.815858
LMAN1L	7078	0.815172
ARMC8	846	0.815109
DOHH	3559	0.814925
TUBB2A	14206	0.814161
MUC3A	8343	0.814143
IFT46	5975	0.813424
ZNF827	15556	0.813177
STX18_AS1	12926	0.813174
DHRS9	3372	0.812654
PAX8	9429	0.812194
LANCL2	6778	0.812168
TMEM117	13543	0.811845
NOS1	8872	0.811721
GOLGA6C	5147	0.811107
SLC5A6	12265	0.810573
HLA_DRB3	5694	0.81055
FKBP9P1	4611	0.810529
LPAR2	7340	0.810501
TNFSF4	13793	0.810484
PAFAH2	9345	0.810248
ESPNL	4092	0.809745
MED19	7811	0.809515
MUC6	8347	0.80951
ACKR3	126	0.809115
ZNF365	15243	0.808747
NOTCH4	8881	0.808747
TKTL1	13463	0.80806
YTHDC1	14880	0.807683
ACTL6B	171	0.807639
TMEM150C	13578	0.807243
PPBP	10163	0.807072
DNASE1L2	3525	0.806965
ATPAF1	1074	0.806737
ARPC5L	865	0.80658
HCCS	5488	0.806203
FAAP20	4181	0.805548
ECSCR	3739	0.805366
CDK10	2193	0.805319
KLHDC2	6579	0.805269
HSD17B1	5825	0.804428
SIRT2	11995	0.80359
OSR2	9265	0.802998
HSD11B1	5822	0.802891
FUT7	4776	0.802569
NHS	8755	0.802059
SLC25A53	12132	0.80196
KLF10	6562	0.801947
PSMD8	10515	0.801645
RTEL1	11474	0.801138
MTSS1	8330	0.800904
GALP	4873	0.800685
FAS	4429	0.800668
DCLRE1A	3205	0.800431
EIF2B1	3832	0.800139
PWAR6	10641	0.799919
OR52N2	9216	0.799852
ADAMTS10	217	0.799729
MPZ	8126	0.799437
MYLK2	8409	0.798883
JHY	6278	0.798878
MIR497HG	7994	0.798538
KMT2B	6634	0.798345
CLSTN1	2585	0.798247
GFRA4	4973	0.798168
SERPINE2	11820	0.798144
COX4I2	2798	0.797996
MDM1	7786	0.797577
SLC9A5	12298	0.797439
TRIM46	13999	0.797368
OSBPL3	9254	0.797356
AP2M1	649	0.797103
DCDC2B	3200	0.796113
RLBP1	11148	0.79532
NCOA1	8571	0.795273
NPRL2	8921	0.795248
ENSA	3981	0.794842
LINC02076	7050	0.794517
MYCBP2	8381	0.794069
AQP5	716	0.793829
PPP1R13L	10218	0.79368
SEZ6L	11852	0.793348
PSMB2	10488	0.793133
ZNF513	15328	0.793104
LINC01485	7021	0.792891
FMR1	4652	0.792712
AJM1	382	0.792419
CA5A	1694	0.792376
FYB1	4789	0.79188
ERG28	4058	0.791705
PDGFRB	9586	0.791621
VPS29	14617	0.791342
GRID1	5303	0.79133
GNB5	5112	0.791328
AQP4	715	0.790478
CNTLN	2662	0.790429
PLEKHG5	9948	0.789297
HS3ST3A1	5813	0.788485
NIP7	8767	0.788419
PRPF31	10401	0.787631
RP2	11274	0.787486
STUM	12919	0.787338
TATDN1	13159	0.786871
FAM184A	4287	0.786539
IL33	6049	0.786284
RAD54B	10783	0.786068
C1QTNF2	1525	0.785972
FLJ20021	4619	0.785506
DCAF1	3178	0.785251
ALDH6A1	439	0.785028
SYTL2	13066	0.785007
LINC00680	6966	0.784934
MAB21L3	7537	0.784471
TTTY14	14190	0.783796
C6orf15	1640	0.783659
EMILIN2	3938	0.783455
HLA_DMA	5683	0.783454
MAPK7	7661	0.783356
GHDC	4997	0.783355
WFDC8	14764	0.78334
SOWAHB	12554	0.783164
ZFP62	15036	0.782926
CTXN2	3025	0.782903
CRYZL2P	2923	0.782738
GABARAPL1	4816	0.782493
AKR1A1	407	0.782153
FAM45BP	4356	0.781899
METTL24	7873	0.781447
ITM2C	6237	0.78125
MRPS28	8221	0.781162
CCDC103	1900	0.781014
RCL1	10960	0.780056
TAC4	13081	0.779882
RNF43	11241	0.77987
ASCL5	915	0.779715
GPT2	5277	0.7792
CTNNA2	2992	0.779192
SAMD9	11567	0.778934
LINC01596	7030	0.778812
BUD31	1420	0.778117
CHEK2	2403	0.778092
CCDC85A	1988	0.778065
RNF24	11232	0.777384
CYB561A3	3071	0.777278
VIPR1	14589	0.776685
SAMD15	11562	0.776438
HAAO	5443	0.776363
YBEY	14852	0.776354
SPOCD1	12662	0.775917
SCN1A	11649	0.775658
SLC29A4	12151	0.77509
DDX10	3249	0.774964
DNAJB6	3488	0.774845
TMEM130	13556	0.774775
STAMBPL1	12838	0.77335
SEMA6C	11775	0.773193
EVI5L	4122	0.773057
HTT	5885	0.772572
PAQR9	9390	0.772332
HES1	5567	0.772027
ANKRD33B	578	0.771723
KRT31	6675	0.77106
TLX2	13488	0.770211
LTBP3	7480	0.77017
SMARCAD1	12350	0.77001
ENPP5	3977	0.76996
HTR3C	5877	0.76988
ROBO2	11260	0.769619
RNF31	11235	0.768689
SPATA7	12617	0.768081
LGALSL	6870	0.768047
MKS1	8017	0.765856
SIGLEC14	11974	0.76585
LRP10	7370	0.765663
CGB1	2368	0.765172
PON3	10132	0.764119
IPW	6151	0.763939
SAT1	11589	0.763623
ZFAND2A	15013	0.76341
FUT3	4772	0.763347
NEDD9	8665	0.763178
ARHGDIB	779	0.762404
BBOF1	1187	0.762031
DHRS4_AS1	3368	0.761772
TRUB2	14074	0.761594
OR52B6	9214	0.761294
SF3B3	11860	0.761197
ST8SIA5	12826	0.760818
LOC729970	7321	0.760614
LOC643802	7290	0.760176
TAPBPL	13132	0.760059
SV2A	12997	0.759437
MRFAP1	8135	0.759346
GTPBP6	5400	0.75898
SIGLEC15	11975	0.758962
COL4A1	2712	0.75851
RASL10B	10867	0.758371
CNIH2	2627	0.758348
FAM167A	4267	0.758267
JADE3	6259	0.758069
CCDC85B	1989	0.757842
CASP8	1851	0.757357
CLYBL	2599	0.757179
SLC2A6	12161	0.756229
P2RY1	9308	0.755947
C12orf43	1454	0.755877
GCAT	4918	0.75566
TCOF1	13266	0.755415
HOXB7	5778	0.755134
MED16	7808	0.754702
KAZN	6328	0.754645
P4HB	9320	0.754272
ARHGAP12	747	0.754163
PRMT1	10376	0.753609
LSMEM1	7468	0.752971
RASL10A	10866	0.752741
CCIN	2007	0.751507
RAPGEF1	10829	0.750644
MEFV	7833	0.750425
F10	4167	0.749778
ITPR1	6243	0.749645
CCT2	2060	0.749562
PDXDC1	9617	0.749273
RPL32	11333	0.749063
LRRC32	7398	0.748579
SLC26A10	12135	0.748525
MAP1LC3B2	7613	0.748229
TCL6	13264	0.748203
LINC01686	7035	0.747764
DLGAP3	3438	0.747632
PRMT3	10378	0.747153
COL25A1	2709	0.747071
CTC1	2978	0.747039
STEAP3	12865	0.746865
POLR1E	10094	0.746684
CUTA	3038	0.746628
TTC3	14152	0.745775
CXCL5	3058	0.744928
CCDC121	1911	0.744398
LPXN	7353	0.744197
ABHD2	75	0.743691
UBA7	14282	0.74336
METTL4	7880	0.743354
ALS2CR12	484	0.742729
SYT5	13062	0.742704
ASIP	926	0.742324
PPIAL4G	10177	0.742269
C11orf42	1436	0.742223
MASP1	7701	0.742034
RFNG	11028	0.741855
LYN	7506	0.741842
HMX1	5734	0.741606
TMEM159	13583	0.740965
RNF121	11182	0.740212
RPL10A	11295	0.739727
ZBTB11	14911	0.739425
MCF2L	7748	0.739282
PTMS	10570	0.738688
GPALPP1	5173	0.738524
PDK2	9599	0.738478
RSRC1	11467	0.738188
THAP10	13370	0.738116
TAF9	13112	0.737913
ACVRL1	193	0.737554
LGR4	6876	0.737522
MAP3K10	7624	0.73734
PGAM4	9691	0.736905
KRTAP5_8	6724	0.736838
LOC101928673	7192	0.736483
ENY2	3989	0.736048
PLCD4	9913	0.736009
B3GALNT1	1116	0.73557
KIF26B	6532	0.7355
RPL13A	11300	0.735479
SNRPB	12479	0.733858
A2ML1	4	0.73312
ZNF653	15434	0.733034
MRTO4	8235	0.732689
CSNK1A1P1	2946	0.73256
ADRA2A	297	0.732323
KRTAP12_4	6698	0.732168
LOC105274304	7206	0.732112
MSTO1	8265	0.731978
BEX2	1264	0.73179
ALG14	451	0.731639
RNF5	11243	0.731342
NKIRAS2	8793	0.731106
TLL1	13474	0.731098
TBRG4	13217	0.73098
APOE	693	0.730636
POLR3H	10116	0.730631
ADGRG1	266	0.73026
FAM200B	4308	0.730136
PCED1B	9500	0.730032
UBE2H	14307	0.729804
SERPINH1	11823	0.729764
ATOX1	995	0.729524
CACNA2D2	1724	0.729494
S1PR1	11541	0.728689
ARHGDIA	778	0.72846
SH3KBP1	11927	0.728347
ZC3H3	14958	0.727935
VWA5A	14659	0.72774
ZFAT	15020	0.727452
SLC30A3	12165	0.727067
C2orf15	1588	0.727058
SLC38A10	12206	0.726766
ARHGAP31	764	0.726602
CCDC92	1999	0.726523
SLC4A4	12251	0.726101
CARD17	1815	0.725748
DCC	3197	0.725708
FAM189A1	4293	0.725141
CXCL12	3053	0.725053
GPRIN2	5270	0.725008
ST6GAL1	12812	0.724977
XRCC4	14838	0.724227
EIF3G	3847	0.723497
TMEM132A	13558	0.722853
ZFYVE1	15050	0.722495
PTPN20	10586	0.722267
SPSB2	12693	0.721924
IGDCC4	5983	0.721806
CARD6	1817	0.721629
EPHA6	4014	0.721162
MRPL2	8165	0.72084
LOC101930085	7197	0.718908
MYCBPAP	8382	0.718858
DHX32	3379	0.718675
ZNF853	15571	0.717877
ARL6IP6	836	0.717378
TTYH3	14194	0.716559
ADGRL4	272	0.716453
MYL9	8406	0.716223
XRCC1	14836	0.715905
FLJ23867	4620	0.71589
PAMR1	9366	0.715809
ZNF768	15517	0.714935
NUBP2	9037	0.714522
TMEM134	13563	0.714211
PRAG1	10292	0.714041
ZDHHC6	15004	0.714038
EPSTI1	4037	0.71396
CAD	1740	0.713265
USP4	14502	0.713237
LOC728739	7310	0.713235
LOC100129434	7115	0.713097
ZNF516	15330	0.712959
CRYL1	2919	0.71275
CD40	2106	0.712585
CAMKK2	1778	0.712132
RNPS1	11257	0.7119
ANAPC7	524	0.711755
CS	2924	0.711554
FGFBP3	4563	0.711105
RIMS4	11126	0.710667
GLCE	5041	0.709937
CCDC181	1948	0.709625
C5orf30	1630	0.709385
SPTAN1	12696	0.709152
GHRHR	5000	0.70909
KCTD8	6434	0.708959
NCBP2	8555	0.708363
CATSPERE	1861	0.708333
RPL41	11347	0.707981
GLMN	5056	0.707756
YOD1	14873	0.707179
CCDC80	1985	0.706883
PHLDA3	9750	0.706824
IGSF1	6005	0.706789
ADI1	277	0.706777
NCKIPSD	8568	0.706466
KCNK2	6389	0.706135
H2AFX	5434	0.706046
MRM1	8144	0.705789
ZNF444	15289	0.70537
CYP2B6	3105	0.705017
SCARA5	11623	0.704054
DLG3	3432	0.703759
HIST1H1A	5619	0.703534
NR3C1	8949	0.702938
PDHX	9590	0.702573
HYDIN	5893	0.702523
FAR2P2	4423	0.701601
ANGPT2	529	0.701578
KRT18	6670	0.70147
SP110	12578	0.701077
RASGRP1	10861	0.701041
ASAP2	896	0.701009
PTK2B	10568	0.700608
LARP1	6786	0.700415
BAG6	1162	0.700371
LMTK2	7097	0.700095
LOC100506100	7147	0.70004
TTLL13P	14181	0.699959
CENPP	2281	0.699486
PPP5C	10275	0.69885
ADH1C	274	0.698712
PHGDH	9741	0.698507
TECPR1	13291	0.697988
VPS37A	14622	0.697671
MAGI3	7571	0.697472
ALG12	449	0.697257
SUGP1	12954	0.69712
ARMT1	854	0.697014
ARSJ	882	0.696761
CORO6	2785	0.696625
TMEM205	13632	0.696531
MAP2K3	7618	0.696368
EI24	3817	0.69622
PLPPR2	9987	0.696107
SPPL3	12675	0.696018
PLEC	9929	0.69535
DPM2	3585	0.695044
SDC4	11687	0.695022
PTGER4P2_CDK2AP2P2	10555	0.694756
SMO	12405	0.694125
ADAMTSL3	229	0.693781
ATP2B2_IT2	1017	0.693654
HNRNPA1L2	5742	0.693571
ACBD7	116	0.692862
ZDHHC19	14994	0.692484
GPRASP1	5266	0.692469
SHC1	11940	0.692245
HES5	5569	0.69217
COQ10B	2770	0.692126
SPART	12601	0.691663
SEMA4B	11766	0.691396
ITGAV	6222	0.691122
ENPP7P13	3980	0.690978
CXorf67	3069	0.690268
MAF1	7551	0.690166
USP12	14472	0.690129
STRBP	12909	0.690031
DHCR7	3353	0.689968
CACNG1	1730	0.689896
SMARCB1	12352	0.68981
CACNG3	1732	0.689056
GRASP	5289	0.688028
CENPB	2271	0.687513
UCK1	14373	0.687098
PRF1	10327	0.686912
PKDCC	9868	0.686416
PRELID3B	10321	0.686056
ZNF581	15384	0.685463
ELAVL3	3882	0.685033
ABCC8	48	0.684707
LSAMP	7453	0.684467
SPDYE3	12627	0.684403
CD209	2083	0.684198
RIOK1	11133	0.684162
AES	308	0.684121
TMEM222	13643	0.684047
OAF	9116	0.683915
LMO3	7093	0.682846
DCAF12L2	3182	0.682491
FGFR4	4569	0.682389
ZNF687	15460	0.682283
TGFBR3	13359	0.681859
RAD21	10774	0.681834
THAP12	13372	0.681829
PTPRK	10605	0.681779
ZFYVE9	15057	0.68166
MRPL24	8170	0.681216
NR2E1	8943	0.680969
PDE3B	9564	0.680821
WDR26	14707	0.680787
SDAD1	11682	0.680781
TOX	13859	0.680647
KRT3	6674	0.680412
ADNP	284	0.680346
ATP1B2	1011	0.680238
ZNF528	15340	0.679371
TINCR	13449	0.67906
XIAP	14817	0.678586
DGKZ	3349	0.678518
LOC100507507	7162	0.678498
SCARF1	11626	0.678375
ZBTB16	14914	0.678267
RCSD1	10967	0.678095
HIST1H4B	5656	0.677926
DDN	3242	0.677809
PSMA7	10485	0.677748
PEX11A	9657	0.677241
CGRRF1	2373	0.677227
CAMKMT	1779	0.676739
CSTF2T	2968	0.676599
IGFL3	5997	0.676289
ID1	5916	0.676143
TCF7L2	13257	0.67496
MBOAT7	7735	0.674889
PLEKHH3	9952	0.67435
DUS3L	3653	0.674343
CRYGS	2918	0.674316
VPREB3	14605	0.674232
SLC35G2	12196	0.673977
DIAPH3	3394	0.673845
NRBF2	8958	0.673772
IFITM4P	5957	0.673218
KRTAP12_2	6696	0.673126
KRTAP21_1	6710	0.672344
UBN1	14345	0.672188
SNHG8	12462	0.672083
TTC1	14137	0.67183
FDX1	4524	0.671603
SP140	12579	0.671136
GS1_124K5_4	5340	0.671132
TMEM132B	13559	0.670857
TRIM67	14012	0.670803
UPK1A_AS1	14432	0.669649
TMEM94	13735	0.66943
PIP4P1	9840	0.66922
BRMS1	1371	0.669192
NEDD4	8662	0.668737
MEN1	7850	0.668348
FAM168A	4270	0.668168
SLC25A15	12094	0.668063
ARV1	887	0.668043
ACSS3	160	0.66699
NELFCD	8683	0.666701
DCUN1D2	3224	0.666399
ZBED1	14901	0.666048
IL23A	6043	0.665985
TLR3	13481	0.665853
SMPD1	12409	0.665361
MOSPD1	8092	0.665096
WDR34	14712	0.665024
KDM5B	6452	0.664885
ZC2HC1C	14948	0.664728
EXOC6	4139	0.66466
DMTN	3461	0.664423
SPOP	12668	0.664189
RASA2	10848	0.663658
TRIM61	14008	0.663497
TRAF7	13933	0.663424
GLB1L	5039	0.663376
DDX23	3258	0.663166
LOC90246	7325	0.66287
PNMA3	10038	0.662755
GALNT11	4858	0.662368
SEMA3G	11764	0.662363
HMGN5	5728	0.662142
LOC643201	7287	0.662058
WARS2	14672	0.661982
ISOC2	6200	0.661886
COLGALT1	2734	0.661805
TSPAN9	14116	0.661761
TUBG2	14217	0.661078
ASB5	906	0.660972
CAPRIN1	1805	0.660839
NOXA1	8886	0.660782
GPC5	5192	0.660638
AZIN2	1114	0.660181
FOXS1	4711	0.659036
GOLM1	5156	0.658992
HSD17B11	5827	0.65886
BRAT1	1349	0.658297
RNF185	11214	0.657853
CACTIN	1737	0.657723
GPR176	5238	0.657707
KRTAP19_1	6702	0.657244
UBR1	14352	0.657149
UBE3C	14333	0.657103
EIF5B	3874	0.657017
SNRPF	12486	0.656858
AZIN1_AS1	1113	0.656417
SUMF1	12966	0.655978
CMTM8	2616	0.655634
S100A11	11528	0.655515
SCRN3	11672	0.655421
ABCF2	55	0.655381
CORO1A	2780	0.654826
ITSN1	6249	0.654583
LINC00216	6925	0.653612
RPRD1B	11366	0.653501
TBL2	13211	0.653403
ICAM4	5909	0.653099
FAM187A	4291	0.652713
TAF4B	13105	0.652456
PSMD5	10512	0.651983
REEP2	10983	0.651723
ZNF649	15432	0.651501
CHSY1	2467	0.649841
BUD23	1419	0.649649
GPR22	5245	0.649484
SOD2	12535	0.649444
KBTBD4	6334	0.649441
VWC2	14663	0.649301
CD2BP2	2093	0.649217
NTSR2	9033	0.649036
RSPH1	11458	0.648372
RSL1D1	11456	0.647918
PCIF1	9508	0.647822
USP21	14481	0.647547
LNP1	7099	0.64751
RAP2B	10826	0.647067
S100A16	11531	0.64654
ZBTB4	14930	0.646412
CA4	1693	0.646163
BEND3	1253	0.645964
TMEM169	13594	0.645913
RTKN2	11477	0.645819
RIOX2	11137	0.645274
RAB11FIP3	10694	0.645087
C5orf49	1632	0.645057
SLC26A11	12136	0.645053
FOXG1	4690	0.644348
SAMD11	11558	0.644114
PNMA8A	10042	0.643753
GALNT2	4866	0.64368
ACKR2	125	0.643617
KLHL33	6603	0.643407
CCDC97	2002	0.642709
LINC01637	7032	0.642649
COMT	2748	0.642546
MYH14	8393	0.642393
WT1_AS	14803	0.642291
CD99	2129	0.642218
BTN2A3P	1410	0.642141
SEC11C	11711	0.642005
CTDP1	2981	0.641649
DNAL4	3521	0.641523
TIMELESS	13428	0.641181
EFHC2	3782	0.64111
LHB	6879	0.64111
SF3A1	11855	0.640993
TSHZ2	14091	0.63978
CBX7	1889	0.639577
ENC1	3955	0.639462
ZXDB	15628	0.638724
GRN	5332	0.638108
ZNF148	15120	0.638011
HLA_E	5697	0.637539
TMED10P1	13520	0.636596
DDIT4L	3241	0.636575
BAK1	1169	0.636553
CHAT	2383	0.636401
TATDN2	13160	0.636246
SLC16A13	12039	0.63618
MTMR2	8314	0.635684
NANS	8502	0.635422
CYTOR	3133	0.635265
RGS11	11058	0.634935
COL7A1	2724	0.634895
FMN1	4645	0.634701
LONRF3	7333	0.634635
BPHL	1344	0.634418
KLK5	6620	0.634369
RRNAD1	11439	0.633003
JPH3	6290	0.632953
CCL19	2011	0.632861
TMIE	13742	0.632773
LINC02482	7058	0.632759
RIMKLB	11122	0.632722
POLR3B	10109	0.632026
THBS3	13386	0.631774
FAM216A	4328	0.631747
RSU1	11470	0.6317
DEFB118	3293	0.631047
THNSL2	13394	0.630884
LINC02249	7054	0.630287
GANAB	4879	0.630221
PRMT6	10380	0.630124
ZNF823	15554	0.630048
CASTOR1	1856	0.629903
HMGCLL1	5719	0.629581
SLC25A47	12125	0.62942
ARHGEF18	789	0.629311
TMEM184C	13614	0.629192
MTMR4	8316	0.629186
MTHFD1L	8301	0.628798
TIE1	13418	0.628798
TAB1	13076	0.628653
HBZ	5487	0.628618
SUGT1	12956	0.628259
KIAA1107	6487	0.628099
ERLIN1	4072	0.628084
AGL	339	0.627867
GPX5	5281	0.627864
NOSTRIN	8877	0.627554
NUDCD3	9045	0.627111
CROT	2900	0.626914
RNF112	11178	0.626812
TNPO2	13811	0.626471
TAB3	13078	0.626087
ADRA1A	294	0.626002
TNFRSF4	13787	0.625517
ASNSD1	931	0.625459
SCARF2	11627	0.625355
FHL5	4579	0.625137
QPCTL	10673	0.62474
PUSL1	10635	0.624466
ZBTB44	14934	0.62415
LOC730098	7322	0.62397
MRPL11	8156	0.623898
FOXN3_AS1	4701	0.623637
ZNF846	15568	0.623557
DSE	3629	0.623259
OXER1	9293	0.622988
CYCS	3086	0.622787
IDI1	5927	0.622236
ASB16	901	0.622131
TMEM243	13659	0.621941
ZSWIM8	15622	0.62168
ATG16L1	974	0.621495
x11_Mar	7681	0.621161
PEX6	9670	0.620877
LINC01233	7010	0.620739
GREB1	5294	0.620457
LINC01126	6999	0.62006
CAMTA2	1786	0.619819
IMPA1	6071	0.617605
LOC108783654	7225	0.617057
KLF2	6569	0.616996
RAB42	10738	0.616875
JAML	6271	0.616809
RPL3	11329	0.616747
GTF2H5	5382	0.616627
TBL3	13212	0.61662
VIP	14587	0.616528
CFD	2358	0.616295
PLCXD1	9921	0.615996
INIP	6096	0.615527
SYNE2	13029	0.615409
ZNF492	15316	0.615328
PCSK5	9532	0.615282
RHOV	11106	0.615134
C17orf51	1490	0.614099
EEF1AKMT1	3759	0.613713
CALD1	1753	0.613529
NLRP11	8816	0.613421
RFX7	11043	0.613368
LRRC36	7400	0.613282
ZNF414	15263	0.612857
SERTAD4	11829	0.612509
CDKN1A	2224	0.61207
TPP1	13895	0.612044
SEMA4F	11769	0.611431
GCM1	4927	0.611225
ACP1	141	0.611117
CWC22	3043	0.611021
DLG2	3431	0.610923
CISH	2495	0.610738
PRDX4	10314	0.61015
TMEM38A	13686	0.609988
TRPV3	14070	0.609978
GORAB	5164	0.608985
TRIM72	14017	0.608746
BMS1	1317	0.608529
CPXM2	2848	0.608001
ENTPD6	3987	0.607917
NCCRP1	8558	0.607412
GPR171	5236	0.606688
GGA1	4975	0.605921
NAT9	8526	0.605556
PPIA	10175	0.605017
PIP4K2C	9839	0.60501
POU3F3	10148	0.603367
HPS1	5793	0.603209
IFI27	5940	0.602956
INAFM1	6081	0.602874
DHRS4	3367	0.602294
CMTM7	2615	0.602074
CAMTA1	1785	0.602034
RBBP9	10890	0.601967
HSPA6	5854	0.60163
SOX11	12559	0.601069
GBA2	4910	0.600939
FNTA	4668	0.600899
BTN3A2	1412	0.600507
UBE2A	14293	0.600376
ZNF733P	15499	0.599527
CLCN7	2524	0.599348
LOC441081	7274	0.598914
ZNF835	15561	0.598775
ANKRD42	589	0.598266
HIST1H3E	5650	0.598142
TAOK2	13127	0.59787
ARTN	886	0.597822
ZNF582	15385	0.597722
EMC1	3921	0.597697
ZDHHC23	14999	0.597437
DEFB131A	3296	0.596985
CC2D2A	1893	0.596964
RPL13	11299	0.596882
TTR	14189	0.59671
NAALADL2	8472	0.596373
VAC14	14540	0.595919
ARNTL2	858	0.595535
PTCD3	10540	0.595342
DCTN5	3220	0.595311
RHOQ	11102	0.594992
KAT14	6314	0.593922
SCN4A	11655	0.593877
HDGFL3	5523	0.593651
VPS51	14632	0.593053
C1orf131	1538	0.592824
BTBD11	1390	0.592449
C6orf62	1647	0.592297
POP5	10135	0.59229
EXOC3L2	4136	0.592214
RPL30	11330	0.59195
FBXL16	4456	0.590501
ZNF415	15264	0.590431
B4GALT6	1142	0.590137
DDX54	3276	0.590049
IDS	5930	0.59003
TMED3	13522	0.589694
DPAGT1	3572	0.589666
CCDC91	1998	0.589364
TRPC4AP	14058	0.589144
WDR17	14701	0.589118
PREPL	10324	0.58905
SP140L	12580	0.588895
HPGDS	5789	0.588417
JRK	6295	0.588197
HIGD1A	5600	0.588094
TXNL4B	14255	0.587926
VAV3	14562	0.587843
AHCYL1	358	0.5868
METTL13	7864	0.586575
BRK1	1370	0.586483
ABHD4	77	0.586178
GARS	4889	0.585681
SAMD13	11560	0.585676
POPDC2	10137	0.585518
FUNDC1	4764	0.585268
ANOS1	615	0.585143
LRIF1	7364	0.585096
TFF1	13344	0.584671
WDR61	14734	0.584121
SPANXA2_OT1	12598	0.584094
LINC01405	7017	0.583903
ANGPT4	530	0.583663
LRRC8A	7432	0.583426
UBE2NL	14318	0.583357
ASCL1	913	0.583152
EMX2OS	3952	0.582308
HSPA13	5846	0.581926
YAP1	14849	0.581918
NRCAM	8961	0.581855
PRKAG2	10344	0.581513
BCR	1241	0.581427
CCK	2008	0.581394
DLK1	3440	0.580626
COPS3	2759	0.580293
RELL1	10991	0.57987
AKTIP	421	0.579844
TBC1D25	13182	0.57976
GBP3	4915	0.579554
FAHD1	4197	0.579506
TIGD6	13426	0.579477
LYRM1	7517	0.579083
PUF60	10624	0.578766
GPR162	5234	0.578242
SLC37A3	12203	0.578044
FGF14	4552	0.577828
SPATA33	12612	0.577569
NREP	8964	0.577114
SCTR	11676	0.576854
SNRPA1	12478	0.576525
CARHSP1	1821	0.576422
UQCRBP1	14445	0.575574
CEP250	2305	0.575114
CSNK1D	2947	0.575
ATP2B3	1018	0.57489
FAM49A	4360	0.574784
DHX34	3381	0.57435
KRT17	6668	0.573602
ATXN2L	1086	0.573577
TOB1_AS1	13823	0.573563
GGT1	4986	0.573031
ATF2	960	0.572923
HLA_DPB2	5689	0.572748
SMC1A	12359	0.572503
RASGEF1C	10858	0.572377
IER3IP1	5934	0.572244
HRASLS5	5802	0.571992
GEM	4952	0.57143
FXYD7	4788	0.571375
HK1	5677	0.571295
PITRM1	9857	0.571247
MECOM	7795	0.571085
TRIM26	13984	0.570906
HSF2	5839	0.570598
SPIN3	12650	0.570146
MMRN2	8052	0.569997
ADGRB1	261	0.569786
NISCH	8779	0.569562
GEMIN2	4953	0.568964
TRMT1	14031	0.568585
LOH12CR2	7328	0.567863
DHX35	3382	0.567678
LRMDA	7368	0.567271
DVL3	3681	0.56716
SPSB3	12694	0.567026
MID2	7960	0.566836
RAPH1	10836	0.566243
LMBRD2	7084	0.566186
CBX3	1885	0.565996
CEP350	2308	0.565983
GAREM1	4886	0.565618
ACTA2	162	0.565457
HNRNPUL1	5763	0.565213
KLHL21	6594	0.564758
LETM1	6859	0.564416
COLGALT2	2735	0.564158
EHD2	3812	0.564091
ESRRG	4097	0.563902
TIGD3	13423	0.563853
PPP1R1A	10228	0.563722
HCST	5505	0.563497
PABPC1L2B	9328	0.563475
PAAF1	9324	0.563182
GAPDHS	4883	0.563047
EZH2	4165	0.5615
LOC100506476	7153	0.561178
TES	13314	0.561153
UBE2V2	14328	0.561062
SLC22A3	12075	0.560808
PRMT7	10381	0.560426
GAD1	4839	0.559677
JAGN1	6262	0.559546
TTBK2	14136	0.559506
NKAIN3	8784	0.55926
LOC730183	7323	0.559068
CRTC1	2904	0.558933
FGD4	4545	0.558803
SNX14	12501	0.558551
SVBP	13000	0.557681
TARM1	13138	0.556812
ZMYM6	15090	0.556518
NRM	8975	0.556373
LOC646938	7299	0.556168
GAS8	4898	0.555686
PALM	9361	0.554136
TRIB2	13968	0.553788
ELOVL6	3911	0.553249
EVPL	4124	0.552805
LRFN4	7362	0.552691
LRRN3	7444	0.552492
SHROOM2	11962	0.551921
PTPRCAP	10597	0.551595
GLMP	5057	0.551316
RIN2	11128	0.551059
TRMT10A	14032	0.550627
CH25H	2375	0.550302
ECM1	3737	0.549949
CCDC158	1937	0.549895
SDHAF2	11697	0.549826
ZNF335	15226	0.549401
MRC1	8132	0.549029
CPLX1	2820	0.548264
TMEM173	13599	0.547512
GOLGA2P5	5141	0.547268
C2orf50	1593	0.54717
NOL7	8855	0.547154
RPL39	11344	0.547132
KRTAP10_8	6693	0.546659
FKBPL	4612	0.546544
TIMP3	13447	0.544904
CLPP	2579	0.544672
PLK1	9967	0.543735
ADGRB2	262	0.543164
DAPL1	3159	0.54293
BAIAP2	1165	0.541938
C2CD4D	1585	0.54188
DNALI1	3522	0.541093
FAM201A	4309	0.540853
DDR2	3245	0.540804
RNPEP	11255	0.540565
RECK	10978	0.540544
RPL23	11315	0.54052
UBE3A	14331	0.540037
TTC23	14146	0.539979
REX1BD	11016	0.539632
FAM120C	4227	0.539601
RERGL	11004	0.539069
FPGS	4712	0.538316
CLIP2	2561	0.538292
GGH	4981	0.53826
YWHAB	14885	0.538162
NEURL3	8703	0.538155
LMO1	7091	0.538085
STK38L	12886	0.538038
RRP7BP	11446	0.537814
SLC7A6OS	12287	0.537609
NRAP	8954	0.537124
HEY1	5577	0.536824
AEBP1	306	0.536304
ITPKA	6240	0.536219
SPRYD7	12691	0.536099
CTBP1_AS2	2975	0.536098
NEMP2	8689	0.536038
RRP7A	11445	0.535473
CDC6	2160	0.534912
DPM1	3584	0.534844
RASL11B	10869	0.534518
TMEM59L	13706	0.534399
SERPINB9P1	11819	0.534038
TM4SF18	13494	0.533874
POMGNT1	10124	0.533444
SLU7	12331	0.533317
PIAS4	9779	0.532845
SKP2	12012	0.532399
CLEC12A	2539	0.531222
PPA1	10155	0.531001
PDSS1	9615	0.530921
GOLIM4	5155	0.530687
PLEKHM2	9956	0.530362
CRELD2	2877	0.530206
PRIM1	10333	0.529778
EGFR	3801	0.529429
DDX3Y	3266	0.529338
ENPP7	3979	0.529236
PDZD7	9625	0.528496
PLEKHA5	9934	0.528331
DNMT1	3539	0.528222
ROBO1	11259	0.527769
ZNF227	15161	0.527724
MIR29B2CHG	7991	0.527565
FMC1	4644	0.527439
NOL9	8857	0.526591
TRIP6	14026	0.526334
SH3PXD2B	11929	0.526155
TBC1D4	13192	0.526126
C6orf120	1638	0.526122
TMEM61	13708	0.525959
GCNT1	4930	0.525939
ADGRG5	267	0.525763
MAPK8IP1P2	7664	0.52568
HBG1	5482	0.525415
ARHGEF1	781	0.525345
MRPL44	8188	0.524792
QDPR	10670	0.524645
SNHG15	12452	0.524636
METTL6	7882	0.524361
LOXL1	7336	0.524293
ALKAL2	461	0.524089
TPMT	13893	0.523652
LRRC2	7389	0.52341
MUM1	8349	0.523159
SPCS1	12621	0.522857
TBX5	13223	0.522849
STARD4	12845	0.522338
MRPL32	8175	0.522253
ARHGEF26_AS1	794	0.522235
DNAJB2	3485	0.521934
OR10Q1	9183	0.521848
NDNF	8590	0.521742
ALKBH4	465	0.521515
GSTM2	5359	0.520839
ATP13A1	1002	0.520219
F3	4173	0.519919
TIMM29	13438	0.519764
DIEXF	3398	0.519712
SLC25A32	12110	0.519661
SIKE1	11980	0.519501
ORAI3	9236	0.518852
ABCD2	50	0.518437
PAF1	9341	0.518288
ARHGEF7	802	0.518164
RBM27	10915	0.517936
KRTAP5_7	6723	0.517356
FAM86C2P	4387	0.51732
EMILIN1	3937	0.516835
SYNJ1	13037	0.516648
BAG3	1159	0.516263
CLN6	2573	0.516113
ZNF185	15135	0.516078
FZD10	4794	0.515818
GLRX3	5066	0.51459
EXT2	4156	0.514575
BMP6	1310	0.514443
SDF2	11692	0.51439
PLCB4	9910	0.514231
ELOB	3904	0.513937
IL6ST	6055	0.513625
SUPT7L	12981	0.51344
SLIT3	12319	0.51266
ATG4A	979	0.512654
HARBI1	5465	0.512173
OSBPL10	9250	0.511979
MORN3	8088	0.511659
TVP23A	14233	0.510861
HLA_G	5700	0.510743
EAF1	3714	0.510685
ANAPC10	516	0.510139
ZNF496	15318	0.509296
CHP2	2432	0.509017
ACKR1	124	0.508839
PRPF6	10409	0.508803
CBFA2T2	1868	0.508664
HDGFL1	5521	0.508221
RGS10	11057	0.508206
F12	4169	0.507911
SEC24B_AS1	11727	0.507831
BEND7	1256	0.507595
SH2B1	11904	0.507578
ATP5MG	1034	0.507551
KCNAB3	6346	0.507183
EIF4A2	3856	0.507158
LTB4R	7476	0.505918
DDX51	3274	0.505717
DLEU1	3428	0.505239
ATG5	983	0.505194
SCNN1D	11661	0.504636
MEPCE	7851	0.503595
ARF6	733	0.503378
PSMD6	10513	0.503247
GIMAP6	5011	0.502766
TMEM108	13537	0.502758
CDKN2A	2227	0.502548
MRGPRX4	8142	0.502013
TNFRSF10B	13778	0.501794
ZNF597	15398	0.501624
TEX47	13330	0.501168
CRYZ	2921	0.500748
DDIT4	3240	0.499631
NPY4R	8931	0.499267
GLS2	5069	0.498758
CNTN4	2666	0.498742
BLOC1S2	1298	0.498599
PSTK	10533	0.498111
SLC38A11	12207	0.497749
NUP93	9090	0.496484
NUCB1	9039	0.496328
HGC6_3	5580	0.495684
MR1	8129	0.495491
KIF1C	6524	0.495345
DCDC1	3199	0.494902
ARHGEF33	797	0.494389
TAF5	13106	0.493963
CUL2	3031	0.493843
SNHG12	12450	0.493823
TPRA1	13900	0.493814
NPBWR1	8894	0.493679
SART1	11586	0.493673
ELAC2	3878	0.493558
UBA1	14276	0.493035
ACTG2	168	0.492626
LY86	7499	0.491272
TAGLN2	13115	0.491245
TIGD4	13424	0.491138
FDXR	4526	0.491074
SLC31A1	12170	0.490993
LYZL1	7527	0.490782
GSS	5354	0.490408
GPC6	5193	0.490395
FOXB1	4681	0.48984
KANK4	6307	0.489509
COL18A1	2702	0.489279
RING1	11130	0.488902
MAPK9	7667	0.488821
NUP133	9073	0.488589
FSTL1	4746	0.488172
TTC31	14155	0.488137
GPRIN1	5269	0.487908
OLFML2B	9155	0.487613
UBE2B	14294	0.487298
LRRC40	7408	0.486752
AREL1	728	0.486077
OR10A2	9177	0.485801
CWF19L2	3047	0.48564
ASIC4	925	0.485464
GNG2	5118	0.48511
OGFOD2	9142	0.484935
OSTN	9271	0.484715
ZNF641	15428	0.484501
SLC13A5	12032	0.484077
KCNE4	6356	0.483802
SFTA1P	11875	0.483641
SKIDA1	12007	0.483345
NRDC	8962	0.483322
GOLT1B	5160	0.48291
OBSCN	9124	0.480857
GRAMD1C	5285	0.480667
SPRED3	12679	0.480612
ONECUT1	9163	0.480512
ARL16	821	0.48012
NT5E	9016	0.479968
PRRC2A	10437	0.479935
GTPBP1	5395	0.479699
SLC10A4	12021	0.479575
WAC_AS1	14669	0.479205
RPS4Y1	11399	0.479198
PIP5KL1	9845	0.479135
NR2F2_AS1	8947	0.47913
KCTD14	6421	0.479116
CFL2	2364	0.478898
LTB4R2	7477	0.478848
ZNF845	15567	0.478578
RABGEF1	10759	0.478474
RPL23AP53	11318	0.477987
PLEKHN1	9958	0.477845
SAFB2	11553	0.477407
SIRT4	11997	0.476947
TMEM17	13595	0.4769
ITPR2	6244	0.47654
RGS3	11069	0.475928
C8G	1658	0.475667
CFAP61	2349	0.475491
SCG2	11634	0.475394
DIAPH1	3392	0.475276
LAMB1	6762	0.474709
AUP1	1095	0.474513
IRF3	6177	0.474401
LINC01023	6990	0.473879
FBRSL1	4452	0.472554
VWC2L	14664	0.472345
CDC42EP3	2153	0.472307
QRICH1	10677	0.472036
TACR2	13086	0.471628
ZNF512B	15327	0.471558
MGAT2	7921	0.471495
NDUFA6_AS1	8611	0.471355
UBE2L6	14314	0.471338
KCTD2	6426	0.470461
PKD2L1	9866	0.469838
OR6W1P	9225	0.469442
PIH1D1	9809	0.468925
SMCR5	12369	0.468889
LLGL2	7075	0.468883
TANGO2	13123	0.468681
TMEM121	13547	0.468676
POM121L12	10120	0.468144
GPBAR1	5186	0.46798
CLIC1	2553	0.467462
AGFG2	336	0.467418
DBI	3168	0.466925
ST7	12819	0.466459
NEBL	8652	0.466319
PROCR	10387	0.466223
POC1A	10060	0.465979
DECR2	3286	0.465934
POLR2B	10096	0.465168
HCN3	5500	0.464661
CLOCK	2576	0.464642
ORM1	9243	0.464359
CPEB2	2817	0.464096
DOLK	3566	0.464006
TIMM10B	13430	0.463881
MC1R	7740	0.4638
RETN	11008	0.4637
PUS1	10631	0.463607
ISLR2	6196	0.463147
SCRIB	11669	0.463132
ZNF501	15320	0.463026
KCNJ5	6381	0.462584
HR	5799	0.462453
FTHL17	4753	0.462149
GEMIN8P4	4959	0.462036
SRSF12	12756	0.462006
SLC35C1	12184	0.461907
HHIPL1	5591	0.461737
SLC41A1	12229	0.461556
FOSB	4676	0.461372
TSPOAP1_AS1	14120	0.461282
COA7	2682	0.461037
PCID2	9507	0.460599
NCR2	8581	0.460585
UBXN2A	14364	0.460211
TXNDC16	14249	0.45994
ARC	726	0.459862
BSCL2	1380	0.459856
PCAT6	9448	0.459056
XKR4	14821	0.458906
CCZ1B	2072	0.458404
ESD	4087	0.458282
CD276	2091	0.458263
GRM1	5325	0.458209
SLC16A7	12045	0.458185
HIBADH	5593	0.458118
THUMPD1	13408	0.458083
GTF3C6	5394	0.457927
PDPK1	9609	0.457519
FBXW9	4507	0.457484
PCAT19	9447	0.457453
YAF2	14848	0.457318
ANKRD6	598	0.457261
SLC25A41	12119	0.456955
LAMP5	6771	0.456863
MCM9	7764	0.456742
RARRES2	10843	0.455847
SCLT1	11646	0.455689
ALG11	448	0.455397
SENP3	11781	0.455169
ARL6IP1	833	0.455158
SLTM	12330	0.454769
ITGB3BP	6228	0.454709
C16orf92	1487	0.45451
SMDT1	12371	0.454198
PLEKHB1	9939	0.454114
NET1	8694	0.454088
HLA_H	5701	0.45367
ZWILCH	15625	0.453577
PKIB	9870	0.453538
GAN	4878	0.453489
RINT1	11132	0.452856
KHDRBS1	6464	0.451713
PIGZ	9808	0.451691
ATOH8	994	0.451481
CCAR2	1896	0.451397
CCDC186	1950	0.451256
LARGE2	6785	0.451109
RBM34	10919	0.450799
ZNF558	15360	0.450348
CNTNAP1	2669	0.450048
ELAVL4	3883	0.450003
NBEAL1	8535	0.450003
ADCY6	249	0.44993
GNAO1	5103	0.449904
KLF8	6575	0.449737
ADO	287	0.449485
AAK1	13	0.449413
KRT71	6676	0.449128
FZD1	4793	0.448675
SMPD4	12411	0.448413
NECAP1	8657	0.448166
BAZ1B	1182	0.447701
TNFRSF13C	13782	0.44722
UBOX5	14347	0.447191
TUFT1	14224	0.446974
TBXAS1	13225	0.44695
ARMC9	847	0.446414
TGFB3	13355	0.446255
FAM103A1	4205	0.446224
DNAH12	3470	0.445725
PRDM12	10304	0.445725
TRIM17	13977	0.445577
NOTCH2NL	8880	0.445483
GOLGA3	5144	0.445114
ACKR4	127	0.445052
XRCC6	14840	0.445044
SETD1A	11838	0.444582
CCDC170	1942	0.444422
MGAT4C	7925	0.444276
RAB3IP	10733	0.444233
ITIH5	6234	0.443939
PGAM2	9690	0.443924
KCTD12	6419	0.443429
SRGAP2B	12728	0.442683
TBC1D27P	13184	0.442471
SLC8A1	12290	0.442024
SSTR3	12793	0.441466
LRFN3	7361	0.441461
TCEANC	13244	0.441256
LCMT1	6823	0.441147
MAGEE2	7564	0.440959
PRKAA2	10338	0.440793
SLC1A3	12061	0.44069
RNF14	11193	0.439921
MND1	8055	0.439856
DYNC1LI2	3689	0.439786
SHISAL2A	11953	0.439013
RNF168	11207	0.438825
TGM2	13364	0.438088
OPRL1	9174	0.437994
BRWD1	1378	0.437767
ITPR3	6245	0.436962
USP7	14518	0.436791
LZTS3	7533	0.436305
AGGF1	337	0.436177
RPS4Y2	11400	0.436025
ITGAE	6220	0.435543
IFIT2	5950	0.435331
TSC22D4	14081	0.434735
CHP1	2431	0.434249
EIF3E	3845	0.433294
FAM92A	4398	0.432269
ASTN2	945	0.432257
TMCO6	13517	0.432221
ARHGAP24	755	0.431063
CLASP1	2512	0.430239
TOR3A	13857	0.430201
SLC2A8	12162	0.429218
B3GNTL1	1134	0.42884
LINC01556	7027	0.428453
PIAS3	9778	0.428208
RNPEPL1	11256	0.427624
HCRTR1	5504	0.427148
WDR33	14711	0.426915
TRAPPC6A	13955	0.425046
CERK	2327	0.425007
PRICKLE4	10332	0.424929
FOXN3	4700	0.424577
LINC00471	6939	0.424508
LRRC61	7423	0.423522
MINDY2	7977	0.423443
SLC19A2	12057	0.423433
SLC40A1	12228	0.423084
DOK1	3560	0.422892
MRPL35	8178	0.422756
CD3E	2103	0.421985
YKT6	14870	0.421192
SLC22A7	12079	0.42101
CABP2	1707	0.420721
NKX1_2	8796	0.420522
ANO2	608	0.420279
BEND6	1255	0.420187
BRINP1	1366	0.419917
UBE2M	14315	0.419453
CDV3	2243	0.419445
ZNF142	15117	0.419407
MAP6	7644	0.418975
POMP	10127	0.418901
PRMT8	10382	0.417943
DPYSL4	3608	0.417497
DNM1	3531	0.417466
NPIPB11	8907	0.417405
SLC7A6	12286	0.416367
LBX2	6805	0.416178
SLFN5	12314	0.415422
RUBCN	11497	0.415329
FOXC1	4682	0.415166
DEPDC5	3319	0.415152
LINC00654	6960	0.41514
ZSCAN20	15604	0.41479
LOC653080	7301	0.414504
MFSD9	7917	0.414214
SEC61A1	11732	0.413794
MRPS11	8204	0.413006
PAWR	9426	0.412879
TRAFD1	13934	0.412763
ARL15	820	0.412726
BCL2L10	1222	0.412548
C6orf118	1637	0.411917
NOC4L	8847	0.411849
PTAR1	10536	0.411483
TMEM50B	13699	0.411214
WNT5B	14791	0.411146
SAA2	11546	0.410923
ZSCAN30	15611	0.410919
DUSP5P1	3672	0.410833
LOC100128361	7110	0.410583
GRIK4	5308	0.410481
COX10	2789	0.409802
FHL3	4578	0.409271
SFXN1	11879	0.408975
HSPB9	5863	0.408781
GYG1	5420	0.408455
LOC100507487	7161	0.407643
LURAP1L	7490	0.407621
CCDC125	1914	0.407582
MPPE1	8118	0.407041
USP46_AS1	14508	0.406492
ATAD3C	954	0.406451
TGM1	13363	0.406339
VAV1	14560	0.406164
ADGRV1	273	0.406161
CNOT10	2641	0.406006
RNF139	11192	0.405826
AMZ2P1	514	0.403589
SH3BGR	11911	0.403416
SCCPDH	11629	0.40321
ADCYAP1	253	0.403189
CMPK2	2609	0.402645
BIN3	1286	0.402442
CFAP73	2353	0.401795
NUDT7	9063	0.401767
SLITRK6	12325	0.401734
RBFOX1	10893	0.401308
ERGIC3	4061	0.400598
PRSS35	10456	0.400299
x9_Mar	7689	0.400045
RPS12	11372	0.399497
MMAB	8040	0.39873
IER5L	5936	0.39853
DCST2	3213	0.398401
MTMR9	8320	0.398351
LCE5A	6820	0.398071
PRPF38A	10402	0.397484
SEPHS1	11786	0.397403
TRAM2_AS1	13941	0.397242
PDCL3P4	9555	0.397191
ATXN7L3B	1092	0.396728
KIAA0895	6483	0.396276
ZNF793_AS1	15542	0.395773
GNG4	5120	0.395574
C3orf62	1615	0.394977
C1QC	1520	0.394965
DDX56	3278	0.394892
GPAT4	5178	0.394869
GUCA2B	5404	0.394838
TMEM201	13629	0.394691
RPL13AP3	11301	0.394644
SERP1	11809	0.393862
FSTL3	4747	0.392767
PEX5	9668	0.39272
FAM49B	4361	0.390912
HSPA4L	5852	0.390749
RAB3GAP1	10730	0.390562
C4orf48	1624	0.390426
ADCY7	250	0.390341
DRD2	3618	0.389937
ZNF737	15502	0.389927
WDTC1	14756	0.389594
KCNK3	6390	0.389129
x8_Sep	11799	0.389086
EHD4	3814	0.388922
C1D	1514	0.388869
ALDH1L2	433	0.388848
RAB11FIP1	10692	0.388107
EDNRB	3753	0.387406
RMI1	11156	0.387281
SPPL2C	12674	0.387183
OSBPL1A	9252	0.386998
FAM155A	4255	0.386439
S100A10	11527	0.386273
C19orf73	1513	0.386092
CDC20	2139	0.385921
RAD18	10773	0.385381
ANKRD50	594	0.38486
OR7E47P	9230	0.384519
IL15	6028	0.384504
DEFB135	3298	0.384434
TLK1	13472	0.383864
GDPD1	4947	0.383839
ITGA11	6210	0.383704
ERGIC2	4060	0.383073
ENPP4	3976	0.383025
MYADM	8368	0.38282
SGF29	11887	0.382796
FN3KRP	4655	0.382791
RNF111	11177	0.382778
CHN1	2427	0.382449
SQLE	12708	0.382354
RPL13AP6	11302	0.382146
CSDE1	2930	0.380579
ZNF48	15306	0.379103
C1orf61	1559	0.37909
RSPO3	11464	0.378153
SLC4A1AP	12248	0.378113
DKFZP434K028	3418	0.377793
ROM1	11267	0.377714
TENM1	13304	0.377059
GTF3C1	5389	0.37701
CADPS	1745	0.376935
HIF1AN	5598	0.37646
PPP1R14C	10221	0.3764
FIBIN	4583	0.376396
LOC105374952	7214	0.376188
MCPH1_AS1	7768	0.375862
HPCAL4	5785	0.375815
C1orf122	1536	0.375815
JAKMIP1	6266	0.375498
SLC22A17	12071	0.375449
DANCR	3152	0.374458
BCS1L	1243	0.374294
EIF3L	3854	0.374096
MED1	7798	0.374007
DCAKD	3194	0.373752
GTF2IRD1P1	5386	0.372807
TYW3	14268	0.372763
SLC6A17	12272	0.371852
ST20	12803	0.371774
C1QTNF4	1527	0.371711
IFT140	5969	0.371511
DYRK2	3700	0.3715
SLC9A1	12294	0.371212
ATP13A4	1005	0.370356
R3HDM1	10686	0.370342
NINL	8766	0.370152
TGFBRAP1	13361	0.370146
RIOK2	11134	0.369939
B4GALT2	1138	0.369916
SYP	13046	0.369742
LINC01949	7042	0.369175
LOC105372990	7209	0.368853
SAMD4B	11564	0.368831
DCAF4	3188	0.368774
OR10A5	9178	0.36861
CEP164	2299	0.367242
C4BPB	1619	0.366724
STX3	12931	0.366674
TYRO3	14263	0.365831
PRKAG1	10343	0.365086
UPK3B	14435	0.364295
DZIP1	3706	0.363449
MZF1	8448	0.363203
TUBB4A	14209	0.363104
TNNI3	13806	0.36277
TMEM240	13656	0.36257
SLC16A2	12041	0.362438
CARMIL1	1823	0.362368
FAHD2B	4199	0.362113
NORAD	8871	0.361252
TMEM246	13661	0.360632
BTBD10	1389	0.360468
ATG14	973	0.36042
CKMT2_AS1	2509	0.358789
TSC2	14077	0.358631
NOVA2	8885	0.358157
GTF2H4	5381	0.357809
MED17	7809	0.357675
LPAR6	7342	0.35752
IMPG2	6079	0.357382
KIFC3	6548	0.357091
HACD3	5447	0.356763
ARPC1B	860	0.356592
TMEM263	13674	0.356332
FOXRED2	4710	0.356215
TRAF3IP2_AS1	13928	0.356175
ZNF284	15201	0.356061
LOC103344931	7205	0.356009
ASB16_AS1	902	0.355509
ADRB2	300	0.355391
PPOX	10208	0.354686
ADGRF5	265	0.354505
NXPH3	9108	0.354472
GH1	4995	0.354354
PRDM2	10306	0.353996
SFMBT2	11866	0.353775
ACTG1	166	0.353623
ZNF57	15372	0.352326
KIF3A	6536	0.351926
TAAR2	13073	0.351283
PMS2P9	10029	0.350765
DYRK1A	3698	0.350748
TEPSIN	13309	0.350121
ATXN1	1082	0.349783
USP20	14480	0.349746
NR2F1_AS1	8945	0.349362
FEZF2	4539	0.348723
B3GALT2	1119	0.348374
NDUFC1	8637	0.347968
SWSAP1	13006	0.34773
FADS6	4193	0.347213
DXO	3682	0.347075
SUSD6	12992	0.346613
PCGF3	9504	0.345995
TRAF3IP3	13929	0.344868
DHRS2	3365	0.344767
GRM4	5328	0.344766
HLA_B	5681	0.344765
SMIM13	12385	0.343729
ARPP21	868	0.343689
SF3B6	11863	0.343401
GRIK5	5309	0.342902
MGC27345	7930	0.34158
KRTAP10_5	6691	0.34152
YAE1D1	14847	0.341451
RFPL3	11032	0.341432
ATP8A2	1067	0.341406
INHBA	6093	0.341248
FOXK1	4695	0.340884
C5orf51	1633	0.340007
PTPRE	10600	0.339903
INPPL1	6111	0.339705
TM2D3	13492	0.338963
FLT1	4636	0.338859
PHRF1	9760	0.3387
FMO2	4649	0.338651
LOC641746	7284	0.337919
SPATA1	12603	0.337743
C12orf65	1460	0.337597
C8orf31	1659	0.337431
DNPH1	3543	0.336684
INCA1	6083	0.336437
MAFA	7552	0.335789
STK33	12882	0.335496
GRB2	5292	0.335397
INO80	6097	0.334669
PCNX2	9519	0.334349
TMEM254	13667	0.333986
PFKFB4	9680	0.333191
LYRM7	7520	0.332974
LONP2	7330	0.332398
ZBTB1	14909	0.332356
LCE2C	6815	0.332118
IPO5P1	6145	0.331995
ARFGEF2	738	0.330436
GOLGA8IP	5153	0.330302
INVS	6136	0.329521
SORCS3	12546	0.329204
OGFOD1	9141	0.329192
POLDIP3	10078	0.328661
GALE	4851	0.327687
EYA1	4160	0.327243
MAP1B	7610	0.327004
RRP1	11440	0.325229
TEDC2	13296	0.325211
LCAT	6809	0.323675
ARRDC2	873	0.32358
KPNA4	6649	0.323507
OVOL2	9289	0.323397
CROCCP2	2898	0.32318
LOC728392	7305	0.323172
DEF6	3289	0.322746
TTN	14186	0.322023
LZIC	7528	0.320811
SLC2A12	12155	0.320251
COLEC12	2733	0.319796
NIPAL2	8771	0.319665
SERPINB8	11817	0.319409
HMG20B	5712	0.31898
C1orf35	1552	0.318868
UAP1	14274	0.318836
PPP1R7	10244	0.318696
x5_Mar	7685	0.318192
GIMAP7	5012	0.318047
BRCC3	1351	0.317711
TREX1	13963	0.317541
REXO2	11017	0.317305
NNMT	8841	0.317267
ARHGEF19	790	0.316425
FBXL6	4466	0.316289
ASAP3	897	0.31611
LOC105374727	7213	0.315728
TCN2	13265	0.315683
PON2	10131	0.314967
ZNF616	15412	0.314568
HOXD8	5780	0.314473
BAIAP3	1168	0.313894
TSEN34	14084	0.313883
SRBD1	12713	0.313821
SASH1	11588	0.313644
MANSC1	7605	0.31313
DAPK1	3155	0.313086
S1PR2	11542	0.312992
GGN	4982	0.312577
C9orf40	1680	0.312459
LINC01137	7001	0.312446
SYTL5	13069	0.312333
UPRT	14438	0.312076
PAK1	9352	0.311819
SH3GL3	11924	0.311749
GRIA4	5302	0.311378
DPYSL2	3606	0.311241
CIART	2476	0.310846
TRAPPC4	13953	0.31076
ABI2	82	0.310644
RAB3IL1	10732	0.310532
PLGRKT	9962	0.310266
EPC2	4004	0.31018
TBC1D16	13173	0.309889
ZNF626	15421	0.309412
HMOX1	5732	0.309152
WNT10B	14785	0.308987
CYB561D2	3073	0.307956
CTBP2	2976	0.307939
PEX13	9661	0.307531
MIR9_3HG	7998	0.307105
RRAGD	11429	0.306902
DPH2	3578	0.306841
LOC101927752	7179	0.306536
JDP2	6276	0.306375
RCN2	10962	0.305899
RPS6	11402	0.305722
TMEM178B	13606	0.304981
MATN4	7713	0.304958
PCDHB13	9477	0.30478
PFDN2	9674	0.304511
RUSC1	11507	0.304284
LOC100131289	7122	0.304102
RERG	11003	0.303994
ABCD4	52	0.303929
LENEP	6852	0.303506
DNASE1	3523	0.303477
WIZ	14779	0.303441
ZSWIM4	15618	0.303284
DTNB	3639	0.30324
POLR1C	10092	0.302986
MTUS2	8335	0.302805
WDR3	14709	0.302387
POU3F1	10146	0.30223
SCRN2	11671	0.302163
HPSE2	5798	0.302087
EIF2AK2	3829	0.302015
LDB2	6835	0.302001
UNKL	14427	0.301872
GOSR2	5168	0.301799
PRRT1	10443	0.301616
SART3	11587	0.301115
S100Z	11540	0.300946
LOC644762	7292	0.300935
PRKD1	10361	0.300856
STRN	12912	0.300395
WBP11P1	14685	0.300187
PHF20L1	9732	0.300166
NALT1	8496	0.299683
MACROD2	7541	0.299385
ZNF252P	15176	0.299043
CDH7	2184	0.298881
ZCCHC4	14977	0.298781
SMAD3	12338	0.298679
LRIG1	7365	0.298538
RGS16	11062	0.298299
IGFN1	5999	0.297515
PCSK1	9528	0.297254
KRTAP22_1	6711	0.296924
SLC24A2	12084	0.296406
BACH1	1154	0.296078
MAN1A1	7590	0.295737
PACSIN2	9338	0.294977
PDGFD	9584	0.294896
ETS2	4112	0.294653
IQCH_AS1	6158	0.294452
MYO16	8417	0.294343
ADCY9	252	0.294031
CYP4A11	3114	0.293912
MBD2	7721	0.293852
ZIC1	15064	0.293847
SLC25A22	12101	0.29311
RBMS1	10933	0.292951
TRAP1	13943	0.292942
BST2	1386	0.29255
CPLX2	2821	0.292475
R3HCC1L	10685	0.292034
GGT7	4990	0.292011
METTL26	7875	0.291907
NTM	9020	0.291878
ALG3	454	0.291801
STPG1	12904	0.291606
KLF16	6568	0.291501
MNAT1	8054	0.291409
WAS	14673	0.290976
CHML	2416	0.290775
WSCD2	14802	0.290338
TMEM138	13566	0.289235
ACTBL2	164	0.28923
SLC36A1	12200	0.289025
MAP3K12	7626	0.288747
UNC119B	14411	0.288484
x4_Mar	7684	0.288425
CORO1B	2781	0.288217
VAMP8	14547	0.287687
GS1_124K5_11	5339	0.28764
MRPL38	8181	0.28746
LIPC	7065	0.287344
TRAM1	13938	0.287011
RFPL3S	11033	0.286638
ANO6	612	0.286296
TCP11L1	13268	0.285749
GRIN1	5310	0.285626
RAB39B	10725	0.285298
CMAS	2601	0.28514
NDUFS7	8645	0.284657
GABRA5	4830	0.284335
WRB	14796	0.284177
MAPK14	7656	0.284048
ARID3A	807	0.283967
TRMT61A	14045	0.283948
NSRP1	9002	0.283891
GLRA3	5062	0.283566
FBXO15	4470	0.283378
HNRNPA1	5741	0.283353
TMEM25	13664	0.283081
UGCG	14388	0.282549
LRRC57	7419	0.281651
PIGS	9803	0.281618
CX3CR1	3049	0.2816
HSDL1	5836	0.281128
ASB4	905	0.281001
SLC16A1	12037	0.280924
LMBRD1	7083	0.280123
KRTAP4_11	6715	0.279896
WNT2B	14787	0.279734
RGS14	11061	0.279639
HRH4	5807	0.279251
ZNF436_AS1	15281	0.279138
SLC46A3	12242	0.279041
PPP1R18	10227	0.278924
NDUFB5	8632	0.278895
MAVS	7716	0.278797
ALDH3B1	436	0.278722
VWA8	14662	0.278556
SPEF2	12633	0.278441
NPTXR	8926	0.278142
LCE6A	6821	0.278029
SHOX	11957	0.277813
PPP5D1	10276	0.277115
ASCL2	914	0.277034
KCTD1	6416	0.276909
SYNM	13040	0.276714
CACFD1	1712	0.275666
CDR2	2237	0.275467
TM9SF1	13499	0.275114
NAP1L4	8506	0.274905
LOC389199	7247	0.274771
SRD5A1	12717	0.274768
COX14	2791	0.274209
LINC00167	6923	0.274071
OR1D5	9189	0.27344
BTRC	1416	0.273246
TIMP1	13445	0.27287
KCTD6	6432	0.272813
DCLK1	3203	0.272802
EPHX2	4022	0.272467
HIST2H2AB	5666	0.272391
TMEM171	13598	0.271698
NPY1R	8929	0.271581
PDAP1	9542	0.27154
BRI3BP	1364	0.271219
TEDC1	13295	0.270309
CCDC149	1930	0.270297
ESF1	4088	0.269811
CHST1	2452	0.269656
SLC39A1	12214	0.269617
LOC729603	7316	0.269375
CNTN1	2663	0.269279
RHCE	11086	0.268804
CEP63	2313	0.268755
BLNK	1296	0.268723
CUL9	3037	0.268708
ZDHHC7	15005	0.268703
SHANK1	11934	0.268032
AIF1	370	0.267791
JKAMP	6279	0.2675
KYAT1	6739	0.267345
FUT6	4775	0.267212
DLX1	3445	0.266967
MFAP3	7891	0.266908
ISCA1	6188	0.2669
DENND2C	3306	0.266681
TBC1D31	13188	0.266338
HS3ST5	5815	0.266169
RBM5	10929	0.265722
MAFG_AS1	7556	0.26563
CREB3	2864	0.265383
TMEM241	13657	0.265265
TRIM22	13980	0.264458
LINC01128	7000	0.264077
SLITRK1	12320	0.263683
CAPG	1793	0.263289
RPRML	11369	0.262878
FIGNL2	4589	0.262206
COLCA2	2731	0.26215
SNRK	12469	0.262069
WASHC4	14681	0.261604
TUB	14195	0.261531
VPS26B	14615	0.260801
FKBP11	4599	0.260768
ACD	118	0.260606
CCDC68	1975	0.259973
HOPX	5772	0.259877
NAA35	8465	0.259346
C1orf229	1551	0.25904
NPIPB15	8908	0.258154
ALG2	453	0.258013
EME1	3933	0.257831
ZBTB20	14918	0.25783
RPS7P5	11414	0.25744
CCDC166	1940	0.25724
TNRC18	13814	0.256526
PSMB9	10495	0.256247
S100A8	11536	0.2558
LRRC39	7405	0.255484
NAGK	8489	0.255286
SAP30BP	11575	0.254926
C16orf74	1482	0.253828
DGKG	3345	0.253772
MDK	7785	0.253418
CDC14A	2135	0.252906
GEMIN4	4954	0.252872
SPICE1	12646	0.252574
SLC43A2	12233	0.252454
MCEE	7746	0.252294
PSPC1	10529	0.252229
EIF2S2	3839	0.252221
IMPACT	6074	0.251484
RPL38	11343	0.251171
FKBP5	4607	0.250899
WDR18	14702	0.250894
LRRC45	7411	0.250579
CITED2	2498	0.250426
MEIS3	7846	0.250217
LRCH1	7355	0.250041
NAP1L2	8504	0.250012
GATD1	4907	0.249681
C1QB	1518	0.249352
GNB3	5110	0.249143
NXT1	9110	0.248953
KCNT1	6412	0.248705
SELENON	11750	0.24834
PARVB	9419	0.24756
MYDGF	8388	0.247148
PTX3	10622	0.247015
FAM19A1	4303	0.24701
SRFBP1	12725	0.246982
EIF4E	3859	0.246531
SEC24A	11725	0.24613
TPM2	13889	0.246114
TEK	13299	0.246045
BICD1	1278	0.245261
CANX	1790	0.244992
CCT6A	2064	0.244938
ZNF438	15282	0.244909
ERBB4	4043	0.244742
GNG7	5122	0.244384
OTOP2	9273	0.244189
NANOS1	8499	0.243491
CCT6B	2065	0.243248
DAAM1	3137	0.243134
RARS2	10846	0.243114
ORAI1	9234	0.242503
GLIS3_AS1	5055	0.24237
EGR3	3807	0.242147
BMPR1B	1315	0.241689
OR7E5P	9231	0.241614
SNAPC4	12436	0.241441
IFT122	5968	0.24137
CD27	2089	0.240365
ZNF565	15367	0.240339
AFAP1	309	0.2401
TSNAX	14096	0.240042
GHRL	5001	0.239897
CD53	2111	0.23949
NOP2	8866	0.239375
SRGAP1	12726	0.238956
PITPNC1	9854	0.238833
CSGALNACT2	2938	0.238519
ITGA9	6218	0.238319
CHRM3	2441	0.238216
KCNH3	6363	0.238161
TCEAL8	13242	0.238074
PTPRD_AS1	10599	0.238024
ZNF529	15341	0.237554
PCDH10	9458	0.237538
CACNA1F	1719	0.237483
POFUT2	10066	0.237284
UFM1	14384	0.237222
DDHD1	3236	0.237198
COL1A2	2704	0.237006
GSTZ1	5368	0.236922
ZBTB14	14913	0.236624
CXXC5	3064	0.236546
ACADL	103	0.236262
BRPF1	1374	0.235951
PFKL	9681	0.235862
ING1	6087	0.235376
CDC27	2143	0.235323
ATCAY	957	0.235033
ASMTL	928	0.235001
PRDM6	10309	0.234831
CTNS	2999	0.234736
FGFR3	4568	0.234094
TRIM32	13989	0.234048
HLA_DMB	5684	0.233326
PMAIP1	10009	0.232703
LMO4	7094	0.232173
ZNF330	15222	0.231879
DTX2	3644	0.231701
RBPMS	10944	0.230894
SNHG11	12449	0.23083
ADIRF	280	0.230262
RABL3	10764	0.22994
RPL19	11309	0.229718
LAIR1	6755	0.229322
DDX11L2	3251	0.228734
ZNF350	15237	0.228693
FBLN2	4446	0.228657
TSEN54	14085	0.228227
SRSF7	12762	0.227965
SIN3A	11984	0.227822
PTGER1	10551	0.227788
TTC36	14158	0.227581
NFYC_AS1	8743	0.227429
PIM2	9826	0.227097
SMAP2	12345	0.227081
PCOLCE	9522	0.227013
HCN2	5499	0.226701
RTN4R	11489	0.226169
SMIM1	12378	0.225829
PABPC4	9330	0.224915
FKBP15	4601	0.224815
RPL35A	11337	0.224605
SYTL3	13067	0.224262
RBBP4	10885	0.224094
JPT1	6292	0.224037
CDK11B	2195	0.223943
GRPEL2	5335	0.223867
POM121	10119	0.223338
LAMTOR3	6774	0.223317
ZIK1	15068	0.223288
NOA1	8843	0.222805
IFITM1	5953	0.222752
XKR9	14824	0.222162
ARID5B	812	0.222097
BGN	1270	0.221238
TMUB1	13762	0.220966
SOCS1	12528	0.220903
GPAA1	5172	0.219482
KIAA1217	6494	0.219063
RABEP2	10755	0.218275
PTPN4	10591	0.217873
NUDT19	9056	0.217678
CEACAM21	2249	0.217429
SYN2	13022	0.21686
SMPX	12413	0.216793
OTUD1	9277	0.216299
SSTR1	12791	0.216289
RNF219	11229	0.216105
ZNF511	15325	0.215853
KCNV2	6415	0.215778
HTRA1	5882	0.215603
TRIM27	13985	0.214455
RNF6	11245	0.214242
PRODH	10388	0.214013
HUNK	5886	0.213841
CARS	1829	0.213753
TSPAN18	14106	0.213625
RNASE13	11162	0.21318
IVD	6251	0.213021
UBAP2	14289	0.212678
PCYT1A	9539	0.21182
CZ1P_ASNS	3135	0.211819
UNC5B_AS1	14420	0.211474
ZNF432	15278	0.210878
PLSCR4	9994	0.210844
PPP1R3C	10238	0.21078
FAM96A	4402	0.209967
RASA4CP	10850	0.20937
GLG1	5045	0.209364
RTL6	11481	0.209256
SNAPC5	12437	0.208934
DCHS1	3201	0.208496
AAGAB	12	0.20846
CHID1	2412	0.208213
PHOSPHO2	9757	0.206152
LOC728715	7309	0.205956
SLC17A7	12051	0.205496
KCNF1	6358	0.205241
LRFN2	7360	0.20494
CYGB	3090	0.203965
RAB3A	10726	0.20377
THAP7	13378	0.203729
DYNC2LI1	3691	0.203709
VAT1	14558	0.203458
LINC00515	6947	0.202947
RB1	10882	0.202927
ZNF200	15140	0.202603
TBC1D13	13170	0.20253
LINC01521	7023	0.202455
PAQR3	9385	0.202367
LINGO3	7062	0.202328
TRAPPC6B	13956	0.201816
MYO9A	8431	0.201743
DENND5A	3312	0.201641
FAM89A	4392	0.20155
PCDHGB7	9495	0.201388
FAM129A	4234	0.201192
NUCB2	9040	0.201189
OSTM1	9270	0.200949
HMGXB3	5729	0.200742
C5	1625	0.200686
CXXC1	3062	0.200648
RIPPLY1	11142	0.199679
BEAN1	1250	0.199524
PDE4D	9568	0.199283
RDH12	10970	0.199073
RIMBP2	11120	0.198792
SNPH	12468	0.198686
CEBPE	2253	0.198445
GXYLT2	5419	0.198377
ADGRG6	268	0.198227
KCNH5	6365	0.197921
SLC4A11	12247	0.197868
SATB2	11592	0.19766
TMEM47	13697	0.197602
MSN	8257	0.196698
TBC1D22B	13179	0.196678
ARHGAP39	769	0.196344
CIR1	2490	0.196321
SLC25A34	12112	0.195975
TMA7	13504	0.195953
SMIM10L2B_AS1	12383	0.195885
ARHGAP10	746	0.195648
JADE2	6258	0.195289
CACNG7	1735	0.195234
ZFPL1	15043	0.194738
RPSAP9	11419	0.193181
FAM228B	4340	0.192495
NWD2	9100	0.192423
KIAA2013	6511	0.192337
C1orf189	1543	0.192317
SPPL2B	12673	0.192272
VPS36	14621	0.191852
PPDPF	10166	0.191281
NCAPH2	8553	0.191027
LOC100505915	7145	0.190854
ZNF208	15145	0.190438
ZNF76	15511	0.190304
ABHD14A	67	0.190105
MIPOL1	7986	0.189794
GDF7	4943	0.189694
PPM1H	10201	0.189558
KCNE5	6357	0.189141
SCARNA17	11628	0.189132
CATSPER2P1	1860	0.189101
KLHDC4	6581	0.188904
CNTFR	2661	0.187937
OR2L3	9200	0.187699
DUS1L	3651	0.187679
MAST4	7706	0.186802
CRSP8P	2901	0.186356
PLEKHA6	9935	0.186093
MRGPRG_AS1	8141	0.18572
MIER3	7967	0.185512
PLEKHA7	9936	0.18545
GREM1	5296	0.18435
STRIP1	12910	0.18413
GABRA2	4827	0.184057
OR52K2	9215	0.183991
COG7	2693	0.183771
LHX1	6886	0.183704
NRG4	8969	0.182598
SLCO2B1	12307	0.182208
KRT19	6672	0.181739
FAM131B	4237	0.181419
TMEM158	13582	0.181412
VPS11	14606	0.181132
FOXRED1	4709	0.180923
LOC100506124	7148	0.180709
SPACA3	12589	0.180701
CLEC14A	2540	0.18048
NRG3	8968	0.180408
TYRP1	14265	0.180299
FAR2	4421	0.180212
DDX11	3250	0.179867
RMDN2	11154	0.179705
ARRB2	870	0.179699
NR4A3	8953	0.179692
ME2	7791	0.179686
C3orf80	1618	0.178824
RRN3	11437	0.178674
MCM3AP_AS1	7758	0.178298
SDS	11707	0.17802
GON4L	5161	0.177962
TMEM86B	13726	0.177941
TRIM5	14003	0.177651
FKBP8	4609	0.177593
NME3	8824	0.177477
COG6	2692	0.177462
CITED4	2499	0.177358
RNF122	11183	0.176709
OR7E24	9228	0.176383
FGL2	4572	0.176345
SRPK1	12740	0.176311
PPARD	10158	0.176147
MKL1	8009	0.175768
FOLR2	4673	0.175328
IL17RE	6035	0.175202
INTS5	6128	0.175167
DTNA	3638	0.175089
CCNT2	2046	0.175041
MERTK	7852	0.174805
ADGRL2	270	0.174065
SUV39H2	12994	0.174009
PLD6	9928	0.17399
MIER1	7965	0.17326
MHENCR	7942	0.172966
FEM1C	4530	0.172935
FBXO45	4493	0.172932
MRPS30_DT	8223	0.17291
ABHD16B	70	0.172539
RASAL1	10851	0.17245
SHROOM3	11963	0.171763
MBD6	7725	0.170918
PRPF40A	10406	0.170829
SEC23A	11722	0.170654
PRPH	10411	0.170403
RNASE6	11163	0.170322
NFX1	8738	0.170315
TLN2	13477	0.169684
RTN1	11484	0.169208
USP36	14498	0.168991
COMTD1	2749	0.168898
SSX2IP	12797	0.168823
SPAG5	12594	0.168777
ACSM5	157	0.168685
RNF5P1	11244	0.168667
ZCCHC18	14973	0.168349
RPEL1	11286	0.167892
C2CD2L	1580	0.167735
ENO1_AS1	3966	0.167537
FAM102A	4203	0.16748
ZSCAN10	15600	0.167169
CTAGE7P	2972	0.166723
SUFU	12952	0.16649
DGAT2	3334	0.165522
BCL2A1	1220	0.164842
NTSR1	9032	0.164621
EIPR1	3876	0.164355
NPAS2	8890	0.164146
NUP205	9078	0.163921
LOC729737	7319	0.163673
SAP130	11571	0.163463
LOC100289361	7141	0.163184
PTGER4	10554	0.163113
TMEM97	13737	0.163047
NNT	8842	0.162755
ADGRA1	258	0.162378
INPP5E	6107	0.162093
EZR	4166	0.161955
RBSN	10946	0.161682
LARS	6792	0.161628
C11orf16	1433	0.161502
HERC1	5556	0.16084
STX1A	12928	0.160791
ELOVL2	3908	0.160552
TNNC1	13803	0.159583
UXS1	14538	0.15922
KIF11	6514	0.15918
MRVI1	8236	0.158894
GCLC	4925	0.158872
NCL	8569	0.158101
TMEM9	13733	0.158025
MIS12	8001	0.157886
TRIM4	13995	0.157702
CDH4	2182	0.157568
AIMP1	377	0.157215
CPT1C	2844	0.157092
KLK10	6614	0.15698
DDOST	3243	0.156711
LOC105377621	7219	0.156297
MST1	8262	0.15588
TTC16	14141	0.155765
DNAJC6	3515	0.155511
LAMA5	6761	0.155425
RGMB	11051	0.1554
MPRIP	8121	0.155324
RPUSD2	11422	0.15478
LOC101927420	7175	0.154567
COX15	2792	0.154167
DDX52	3275	0.154116
ZNF486	15311	0.1536
AP5Z1	664	0.153407
PEX5L	9669	0.152842
EPHA5_AS1	4013	0.150527
ABCB9	42	0.150272
PRICKLE2	10330	0.150171
IFT43	5974	0.149965
NUPR1	9093	0.149929
LINC00294	6929	0.149526
RPS19	11381	0.149491
TSC1	14076	0.149372
CGNL1	2371	0.149308
WDR91	14751	0.149092
SGIP1	11888	0.148996
SCARB1	11624	0.148051
TRIM28	13986	0.147806
THRA	13401	0.147325
LPP	7352	0.146756
RPA1	11277	0.146718
MYH7	8396	0.146258
MYO5A	8426	0.146175
ZNF222	15156	0.146118
FAM50B	4363	0.145426
ANKRD20A5P	566	0.145115
PMEPA1	10011	0.144788
CMAHP	2600	0.144709
YPEL1	14874	0.144256
ZNF550	15355	0.144224
EHD3	3813	0.144201
OPLAH	9170	0.144189
DNAAF4	3467	0.14416
MAN1B1_AS1	7593	0.144011
TYROBP	14264	0.143699
ATOH7	993	0.143423
LAG3	6753	0.143197
CPLX3	2822	0.143068
RPRM	11368	0.142731
TMEM44	13695	0.142485
TSPOAP1	14119	0.142377
BAIAP2_AS1	1166	0.142047
ETS1	4111	0.141914
IGF2BP2	5987	0.141504
ACRBP	147	0.14016
METTL7A	7883	0.139166
FUS	4769	0.138923
CDC42BPB	2150	0.13891
KRTAP9_4	6731	0.138576
TCEANC2	13245	0.138411
IL34	6050	0.137696
ARIH2OS	815	0.137324
SMTN	12416	0.136548
HMGCS1	5721	0.135863
SYNPR	13044	0.135768
ZNF112	15102	0.135675
TTC12	14138	0.135542
SLC43A1	12232	0.135291
MITF	8006	0.13529
NKAIN4	8785	0.135266
CYP2U1	3109	0.1351
SELENOS	11753	0.134901
ERG	4057	0.133921
ETNPPL	4110	0.133862
LINC01003	6988	0.133765
TGFBI	13356	0.133628
C1orf123	1537	0.132701
DRAXIN	3615	0.132648
SFXN3	11880	0.132345
TRAF3IP2	13927	0.132255
ARHGAP35	767	0.132173
AHSG	368	0.131542
DMD	3452	0.13095
LOC283788	7237	0.129246
TCTEX1D1	13273	0.128622
VASH1	14554	0.128566
CLUHP3	2595	0.128342
PLEKHF2	9942	0.128233
CHN2	2428	0.128158
ETF1	4103	0.12735
XPC	14826	0.126277
PFAS	9672	0.125703
IZUMO4	6256	0.125497
NACA2	8478	0.125151
LCP1	6830	0.124959
CAPS2	1808	0.124819
NEXN	8711	0.124805
STXBP4	12939	0.124733
SELENOO	11751	0.124402
PSMD11	10505	0.124284
FBXO24	4476	0.123951
SLC25A12	12091	0.123828
FUT10	4770	0.12377
CLIC3	2555	0.123488
FAM19A4	4305	0.123139
ADAM28	210	0.122574
SRP68	12737	0.122194
FKBP7	4608	0.122029
SPTSSB	12705	0.121926
TWNK	14238	0.121667
KLHL20	6593	0.121158
TBCD	13202	0.12056
GAD2	4840	0.120164
RPS29	11394	0.119972
NLK	8812	0.119852
UBB	14291	0.119455
TLNRD1	13478	0.119417
EIF4EBP1	3863	0.119381
LOC101927318	7174	0.11936
TMEM99	13739	0.118961
ZFAND1	15012	0.118411
RRAGC	11428	0.118382
HIRA	5617	0.118299
THTPA	13407	0.118277
PRKCH	10355	0.117513
COQ6	2775	0.117344
SEZ6	11851	0.117203
KIAA1549	6501	0.117137
SORCS1	12544	0.116496
ZFHX4	15024	0.116262
SUSD5	12991	0.11586
SEMA4A	11765	0.11548
HADHB	5453	0.114837
UCHL3	14371	0.1144
SLC25A38	12115	0.114348
TPTE2P3	13912	0.114277
PI4K2A	9770	0.113822
SCG5	11636	0.11376
USF1	14463	0.112875
SRARP	12712	0.111868
GLOD4	5059	0.111314
ROGDI	11266	0.111294
CEACAM1	2246	0.111283
MYL6	8403	0.11097
LOR	7334	0.110792
GRM3	5327	0.110415
AMH	496	0.110113
ZCCHC24	14975	0.109966
DHX38	3385	0.109872
TCAF1	13228	0.109843
MYL5	8402	0.109753
EMC8	3929	0.109502
LMF2	7087	0.109427
GABBR2	4820	0.109235
RRP8	11447	0.109096
REEP4	10985	0.109049
C16orf70	1480	0.10842
ZHX1	15061	0.108325
ZNF490	15314	0.107511
TMEM170A	13596	0.107402
FAM173A	4277	0.10691
ADCY5	248	0.106251
KRTAP5_2	6719	0.10596
YME1L1	14872	0.105936
TMEM115	13541	0.105896
MED18	7810	0.105811
EMILIN3	3939	0.105597
FAM81A	4380	0.105351
PRO1804	10385	0.105294
THRB	13403	0.104751
GJA1	5022	0.104729
CHRD	2437	0.104493
ACO1	129	0.104458
MSANTD3	8243	0.104087
TMEM145	13571	0.10364
ELFN2	3888	0.103165
EFCAB2	3774	0.103143
NLRP3	8817	0.102659
GABRA4	4829	0.10159
RAB9B	10751	0.10124
ANKAR	538	0.100053
SLC44A2	12235	0.099883
PIGO	9800	0.099753
RIPOR2	11141	0.099417
MGAT3	7922	0.099308
ROBO3	11261	0.099301
EHD1	3811	0.098804
CTXND1	3027	0.098673
TUBA1C	14198	0.098466
KPNA6	6651	0.098359
TRIM16L	13976	0.097899
SORBS1	12541	0.097586
DAGLB	3150	0.097391
PCDHB9	9489	0.097337
STC2	12861	0.09712
SNRPE	12485	0.096592
ZMYND10	15091	0.096249
ABCC10	44	0.096092
CTRB1	3003	0.094787
PPP3CA	10264	0.094422
RNF115	11181	0.094222
IPO4	6143	0.094092
DOCK1	3548	0.094066
DERL3	3326	0.093995
DCUN1D3	3225	0.093393
ACTR6	185	0.092853
SOX17	12563	0.091868
LOC107984974	7224	0.091692
VASP	14557	0.091646
ZW10	15624	0.091022
NUFIP2	9068	0.090869
RRM1	11435	0.090625
HIST1H2BH	5638	0.090544
DYNLL1	3692	0.09052
CFAP52	2347	0.090206
DRC1	3616	0.090089
UNC13C	14414	0.090086
HEG1	5545	0.0899
ZMYM5	15089	0.089607
FBXO17	4472	0.089151
GPKOW	5204	0.088784
CHST14	2457	0.088712
LZTS1	7531	0.088617
KARS	6313	0.088323
LINC00667	6963	0.088319
TRAPPC11	13946	0.088006
ZMIZ1	15082	0.087264
ZBTB24	14921	0.08718
HEBP1	5536	0.086392
MIRLET7BHG	8000	0.086288
GNA12	5095	0.085692
AQR	720	0.085614
HTR1A	5871	0.085289
GPANK1	5175	0.085168
HIST1H2BK	5641	0.08511
STOM	12897	0.084149
OSGEP	9262	0.083456
SBK1	11602	0.082656
ZNF271P	15188	0.082049
CCER2	2005	0.082002
PEX12	9660	0.080708
CLIC2	2554	0.080694
UBL7	14342	0.080609
PTPN5	10592	0.080535
MRFAP1L1	8136	0.080428
RPS6KA3	11405	0.080036
TSKU	14093	0.079346
COQ7	2776	0.078972
MICU2	7956	0.077882
FXYD5	4786	0.077545
CSRP2	2962	0.077507
UBR3	14354	0.077505
TRMT9B	14047	0.077205
BHLHE41	1275	0.077048
ST6GALNAC1	12814	0.076683
LOC440040	7266	0.076648
PIN4	9830	0.076181
INO80E	6100	0.076063
ILVBL	6065	0.075488
TBC1D24	13181	0.075461
SUV39H1	12993	0.07534
ITGB2	6227	0.075081
CACNB4	1729	0.074904
ECE1	3728	0.074809
THAP3	13374	0.074738
C8orf82	1669	0.074549
FRMD6	4730	0.074429
SZRD1	13071	0.074249
ZMIZ2	15083	0.074147
CYB5D1	3076	0.073581
PSD	10470	0.073479
NGRN	8748	0.072646
TLCD2	13465	0.072607
CYP1B1	3097	0.072549
KLHL18	6591	0.072297
CCDC22	1953	0.072234
SLC25A1	12088	0.07218
HSDL2	5837	0.071035
VSIG4	14644	0.070673
TRIAP1	13966	0.070282
LY6E	7495	0.069719
ZBED6CL	14906	0.069135
CAPN2	1799	0.068895
FAM78B	4379	0.06874
TGFB2	13354	0.068488
CIT	2496	0.067208
CDKAL1	2218	0.06636
PTPMT1	10578	0.065883
TRIM11	13972	0.065814
ZFAS1	15019	0.065728
ETV3	4114	0.065441
OMA1	9161	0.065368
VARS2	14553	0.06518
MTO1	8322	0.064938
MPHOSPH8	8105	0.064293
FAM53C	4365	0.063638
NLGN2	8808	0.063567
YY1	14892	0.062815
SMS	12415	0.062126
ITGA9_AS1	6219	0.062088
FBLN7	4448	0.061517
LILRP2	6902	0.061498
KBTBD3	6333	0.061282
RHOB	11093	0.061142
RASD2	10855	0.060392
RPL26	11322	0.059772
PPP1R35	10235	0.05965
FAM167A_AS1	4268	0.059496
C1orf159	1540	0.058454
RDH14	10972	0.057876
LPCAT4	7346	0.057691
TM2D2	13491	0.057384
NPM3	8914	0.057242
SLC25A28	12107	0.057062
RUBCNL	11498	0.057023
PFKFB2	9678	0.056443
ASL	927	0.05641
MAP3K11	7625	0.055989
C11orf65	1440	0.055808
SLC2A10	12153	0.055768
OLMALINC	9159	0.05539
CLSTN2	2586	0.055352
CSRNP2	2959	0.055331
TSPYL1	14121	0.054946
KAT5	6317	0.054666
GASAL1	4900	0.054514
CAPZB	1811	0.054162
PRKCA	10350	0.053957
MRPS27	8220	0.053762
SNX7	12523	0.053664
SCN3B	11654	0.053599
CXCR4	3061	0.053385
FCGR3A	4514	0.053213
C12orf73	1462	0.052983
MED4	7824	0.052351
NPPB	8917	0.050926
RPL36	11338	0.049899
SLC52A2	12257	0.049882
SRGN	12730	0.049738
MKNK2	8013	0.048267
EZH1	4164	0.048096
LY6G5C	7497	0.047506
KRTAP5_3	6720	0.047003
MYL12A	8399	0.046902
CYB561D1	3072	0.046756
AK3	385	0.046477
TUBGCP5	14221	0.045557
REXO4	11018	0.045239
LMBR1L	7082	0.044875
LINC00950	6981	0.044616
C22orf46	1578	0.044496
PDP2	9608	0.044244
PGM2L1	9707	0.044059
RPS6KB2	11410	0.043708
SAP30L	11576	0.043488
CSK	2940	0.043181
NPPA	8916	0.041503
TMEM59	13705	0.041368
FAM182B	4286	0.041031
ZNF239	15170	0.040899
TECTA	13294	0.040641
ADSL	302	0.040361
PSMC5	10501	0.039824
DUSP16	3661	0.039206
LARP4B	6789	0.039185
VAMP2	14542	0.038661
GINS2	5016	0.038627
CERNA1	2328	0.038453
RANBP6	10816	0.038274
HLCS	5704	0.037849
FIBCD1	4582	0.037539
TNFAIP8L3	13776	0.037448
ZNF578	15381	0.037318
LOC101060091	7168	0.03698
IMPG1	6078	0.036522
CNOT11	2642	0.036326
PGBD1	9696	0.036238
CAVIN3	1866	0.036195
PLBD1	9906	0.035815
MRPS31	8224	0.035751
PIGP	9801	0.035605
ZNF236	15169	0.035052
MTHFR	8304	0.034918
SCAND1	11618	0.034729
TMEM203	13630	0.034719
RETREG1	11010	0.034493
RNASET2	11170	0.033586
CHST5	2462	0.033522
SNX16	12502	0.033335
FBXO40	4489	0.032947
VPS72	14636	0.032892
KCNA5	6343	0.032635
AVP	1104	0.03239
PCDHB12	9476	0.032325
MAP2	7615	0.032224
LAT	6796	0.032059
FMOD	4651	0.031195
ZNRF3	15591	0.031186
MVP	8359	0.030972
SGSH	11898	0.030878
SULF2	12960	0.030605
RASAL2	10852	0.030543
RGCC	11046	0.029416
SBNO2	11605	0.028999
SYTL4	13068	0.028689
RECQL5	10981	0.02859
SLC8A2	12291	0.028008
EXOSC7	4151	0.027807
RTL10	11478	0.027774
PIK3CA	9815	0.027437
ANO7	613	0.027358
TTC5	14166	0.02682
MAP3K9	7638	0.026568
SNTB1	12489	0.026305
PABPC1L	9326	0.026063
C9orf129	1672	0.025929
CAMK2N2	1775	0.025835
ITIH4	6233	0.02578
ALKBH1	462	0.025718
WNT7B	14794	0.02525
SS18L1	12767	0.025181
FICD	4585	0.025069
ZNF540	15346	0.024975
CEP83	2319	0.024693
AUNIP	1094	0.024488
ZNF580	15383	0.024469
MOB1A	8061	0.024434
ASMTL_AS1	929	0.023683
MEIKIN	7843	0.023525
THYN1	13412	0.023177
ACSS2	159	0.022749
LOC284009	7238	0.022387
FTSJ1	4757	0.022046
CDHR3	2189	0.021749
MYOM1	8436	0.021081
COPS7B	2764	0.020536
DACT1	3144	0.020215
LEMD3	6851	0.02015
RILPL2	11119	0.020059
NWD1	9099	0.020006
INPP5F	6108	0.019344
DUSP6	3673	0.019274
SS18L2	12768	0.018908
MYBPHL	8379	0.018536
CAPN10	1795	0.017751
OR1E1	9190	0.017607
LOC100049716	7104	0.017333
AARS	19	0.016341
RMI2	11157	0.016311
ELMOD2	3899	0.016305
XAF1	14814	0.015764
HACD4	5448	0.015126
ATP13A3	1004	0.015103
DNAJA4	3479	0.014736
HEBP2	5537	0.013828
NCF1C	8561	0.01306
RGS12	11059	0.012731
SAR1B	11579	0.012493
ZDHHC8P1	15007	0.012113
NKX2_2	8797	0.0118
CENPVL3	2287	0.01162
ZNF706	15476	0.011607
PEX7	9671	0.011592
LOC728485	7306	0.01153
CASP1	1842	0.011141
SNORD22	12467	0.010318
RET	11007	0.010237
TNFAIP8	13773	0.01022
NME6	8827	0.010132
AP3B1	651	0.010044
KCNJ16	6377	0.008509
PNMA6E	10041	0.008322
FILIP1L	4591	0.008236
CINP	2487	0.008041
MSTO2P	8266	0.007166
TTLL1	14178	0.006876
IMMP1L	6066	0.006676
CACNB3	1728	0.006618
ANAPC13	518	0.006589
WWC1	14806	0.006571
LINC01590	7029	0.005881
AK5	387	0.005663
ABHD17B	72	0.005516
NUDT16	9052	0.005427
RAB11FIP4	10695	0.005178
MRPL1	8154	0.004905
MLEC	8020	0.004416
RRP1B	11443	0.004355
PTCRA	10545	0.002934
KCNN3	6401	0.002519
ACAA1	95	0.002021
MYORG	8438	0.001895
RPL23AP82	11320	0.001631
GRK5	5323	0.001531
PIRT	9849	0.001455
FLJ42627	4627	0.001388
OARD1	9117	0.001346
GLIPR1L2	5050	0.000913
ASH2L	921	0.000831
KCND1	6353	0.00054
MYO10	8414	0.000203
KLHL8	6612	0.000165
WDR73	14739	-0.000437
MSL3P1	8253	-0.000968
IGLL3P	6003	-0.001108
KCNMB1	6396	-0.002212
ZNF585A	15388	-0.002408
RGS2	11066	-0.003729
ATF6	964	-0.004154
PLEKHG4B	9947	-0.004279
CLEC16A	2541	-0.004329
IQUB	6167	-0.004356
CXXC4	3063	-0.00444
EFNA4	3790	-0.00491
LINC01750	7037	-0.004992
CSMD3	2943	-0.005013
SPG7	12640	-0.005185
IL17RD	6034	-0.005359
KCNMA1	6395	-0.005526
PRLHR	10373	-0.00598
RAD54L	10784	-0.006216
PTPRN2	10608	-0.006274
SLC27A3	12144	-0.006824
TCEA1	13232	-0.007102
OR2H2	9198	-0.007485
ZNF181	15132	-0.00777
RIN1	11127	-0.008324
FANCF	4413	-0.008331
CALCRL	1752	-0.008512
SNAPC3	12435	-0.009027
IRF2BPL	6176	-0.009334
RGS8	11075	-0.009382
DMAP1	3450	-0.009577
RNF215	11225	-0.009791
CUL3	3032	-0.009835
SLC6A6	12275	-0.010191
ILF2	6060	-0.010937
LINC00431	6936	-0.011807
TWISTNB	14237	-0.012136
GRK2	5320	-0.012231
STK35	12883	-0.012234
GIT1	5020	-0.013018
AGO1	341	-0.013152
ADAMTS9	226	-0.013214
CDCA7L	2165	-0.013449
TMPRSS5	13751	-0.013629
FCGR2A	4513	-0.015282
TLR4	13482	-0.015764
BSPRY	1385	-0.015992
TEFM	13298	-0.016008
DDX18	3253	-0.016443
CDC73	2162	-0.016521
GNG12	5116	-0.016537
TPRN	13903	-0.016693
SYT13	13054	-0.016946
BCL7B	1231	-0.017042
HLA_DQB1	5690	-0.0172
PTDSS2	10547	-0.017371
ITGB4	6229	-0.017759
AARD	18	-0.018034
DIP2B	3404	-0.018227
ZNF585B	15389	-0.018285
RGS18	11064	-0.01839
MRPL20	8166	-0.018411
KIF5A	6540	-0.019687
FLVCR1_AS1	4641	-0.020546
CES2	2335	-0.020557
APPBP2	706	-0.02079
ENKD1	3963	-0.021261
LIMS1	6909	-0.021381
STX2	12930	-0.022329
U2AF2	14271	-0.02302
CRABP1	2851	-0.023425
LHFPL4	6882	-0.023439
MRPS26	8219	-0.023464
IL17RC	6033	-0.023864
RYK	11522	-0.024085
PNPLA7	10054	-0.024893
SPOUT1	12670	-0.025271
AP1AR	638	-0.025485
COMMD6	2743	-0.025712
CDKL3	2221	-0.026234
DUSP26	3667	-0.027114
CELSR2	2267	-0.02762
FAU	4438	-0.029136
PLG	9961	-0.029671
JAG2	6261	-0.029747
RPS6KA2	11404	-0.029887
CREB3L4	2868	-0.030791
TTC33	14157	-0.031904
IMPDH2	6077	-0.032398
SLC15A4	12036	-0.032405
BMPER	1313	-0.032488
ST3GAL4	12807	-0.033208
OTUD6B_AS1	9283	-0.033435
TRIQK	14027	-0.033958
AMACR	487	-0.034051
SIRPG	11993	-0.034089
VEGFB	14576	-0.034119
TTI2	14176	-0.034189
EIF3A	3842	-0.034209
CACNA1D	1717	-0.034564
ZNF23	15163	-0.035082
ZMYM1	15085	-0.035116
SLIT2	12318	-0.035296
PGS1	9713	-0.036408
NCOA5	8575	-0.036483
IARS	5901	-0.036588
TPD52L2	13882	-0.036644
TCEAL4	13238	-0.037067
ZNF286B	15204	-0.037097
CSRNP1	2958	-0.03712
SLC15A3	12035	-0.037248
DOK4	3562	-0.037843
FAM161B	4262	-0.038067
NECAB2	8655	-0.038669
CENPV	2286	-0.038961
FLRT2	4634	-0.03898
NOL6	8854	-0.03901
LOC729159	7314	-0.03969
PAOX	9376	-0.039863
KCNIP1	6369	-0.039878
TCF4	13254	-0.04018
ZNF266	15185	-0.040699
TNS3	13820	-0.040979
LDHAL6A	6838	-0.041359
PLEKHA8	9937	-0.041648
MARCKSL1	7691	-0.041717
SMG1	12372	-0.042014
UTP18	14528	-0.042129
PDE1A	9559	-0.042138
ELMOD1	3898	-0.04227
CEP76	2317	-0.042373
ARFGEF1	737	-0.042674
EIF4H	3869	-0.042746
DIRAS2	3407	-0.043051
TAGLN3	13116	-0.043865
RBMX	10936	-0.044265
FBXO5	4496	-0.04481
PACRG	9332	-0.044926
PRICKLE1	10329	-0.045032
DLK2	3441	-0.045062
DBN1	3170	-0.04507
PXDC1	10647	-0.04551
GPCPD1	5194	-0.045902
DESI2	3328	-0.046111
CCNA1	2021	-0.046353
CCNB1IP1	2023	-0.046416
EBF4	3720	-0.046478
FAM98B	4405	-0.04763
IL26	6044	-0.047825
GTF2F1	5376	-0.047927
SHPK	11958	-0.048012
ZNF45	15293	-0.048277
NEPRO	8692	-0.048799
UNC80	14424	-0.049037
URM1	14458	-0.049153
CRTC2	2905	-0.049249
TNS2	13819	-0.049319
SLC38A7	12212	-0.049406
CRAMP1	2855	-0.049626
SUSD3	12989	-0.049654
TST	14130	-0.049912
NSMCE2	8998	-0.050172
EIF4ENIF1	3865	-0.050349
ACTN1	173	-0.050577
FGD3	4544	-0.050666
FGFR1OP2	4566	-0.050806
ZSCAN2	15603	-0.050859
CAVIN2	1865	-0.051217
RNF11	11176	-0.051255
PAXIP1_AS2	9436	-0.051318
C2orf88	1604	-0.051684
ASPHD2	937	-0.052714
SUMO1	12968	-0.052727
ABCB10	38	-0.052908
SNHG20	12457	-0.053319
RASIP1	10865	-0.053354
PUM3	10627	-0.053805
SIGLEC11	11973	-0.054242
MTRF1	8327	-0.054489
RIPPLY3	11144	-0.054931
ISL1	6194	-0.054956
CADM2	1742	-0.054959
DNAJC16	3498	-0.055855
RAB6D	10745	-0.056032
MOGAT2	8073	-0.056633
ZNF738	15503	-0.057382
VOPP1	14603	-0.057388
CCNO	2043	-0.057481
NUDT9	9065	-0.057659
SLC2A4RG	12159	-0.057666
CLBA1	2515	-0.058318
ZNF791	15540	-0.058478
HNRNPLL	5759	-0.05862
CNTNAP2	2670	-0.058622
MIR4435_2HG	7992	-0.058893
MYBBP1A	8372	-0.059035
MOB3A	8064	-0.059231
JHDM1D_AS1	6277	-0.059508
TTC37	14159	-0.060663
ERCC3	4050	-0.060686
IQSEC3	6166	-0.061603
RNF19A	11216	-0.061847
ACTL10	169	-0.061894
GGA3	4977	-0.06226
SIX5	12002	-0.062349
ADCY2	245	-0.062528
GRIA1	5299	-0.062596
TMEM33	13682	-0.063243
PNOC	10047	-0.063784
SGSM1	11899	-0.063887
TMEFF2	13528	-0.063998
PPRC1	10281	-0.064393
TMEM238	13654	-0.064841
FBXW2	4502	-0.065257
ZNF527	15339	-0.065308
G6PC3	4809	-0.065361
ATMIN	991	-0.065406
LTV1	7486	-0.065782
KLC1	6558	-0.065971
LOC100129291	7114	-0.066871
DPP10	3587	-0.066974
PPIP5K1	10192	-0.067562
ZNF655	15436	-0.067576
PYGO1	10662	-0.067589
GAS7	4897	-0.068175
NTRK3	9031	-0.068253
LINC00174	6924	-0.068292
CDC23	2140	-0.068988
EXO5	4130	-0.069166
MBNL1	7730	-0.069272
EHBP1L1	3810	-0.069427
KLRC1	6628	-0.069773
PTCHD1	10543	-0.069781
HMGN2	5724	-0.071097
RPL37	11341	-0.071175
DNM1P35	3533	-0.071607
SAP25	11573	-0.071829
DLG4	3433	-0.072271
P4HA1	9318	-0.072354
PPIH	10186	-0.072371
FLT4	4639	-0.072552
TTC9B	14171	-0.072582
ZNF727	15494	-0.072836
VPS26A	14614	-0.073411
GNS	5137	-0.07359
PKD1P6_NPIPP1	9864	-0.073789
NUDT6	9062	-0.07381
LOC101928068	7183	-0.073986
HCP5	5502	-0.075216
GTF2IRD1	5385	-0.07539
RNASEH2A	11166	-0.075549
NELL1	8685	-0.075581
DGCR2	3335	-0.075641
SPTB	12697	-0.075724
BAZ2A	1183	-0.075854
PTP4A3	10575	-0.07635
PPP3CC	10266	-0.076544
KLHDC3	6580	-0.07686
BLMH	1295	-0.077309
OXCT1	9291	-0.078179
COX7A2L	2808	-0.079607
SMIM30	12396	-0.081045
FAM76A	4376	-0.081085
TAF13	13095	-0.081412
C12orf75	1463	-0.081445
KANSL1_AS1	6309	-0.082063
ELP4	3916	-0.083046
CHST10	2453	-0.083068
ZNF304	15211	-0.083126
SERPINI2	11825	-0.083368
NXN	9103	-0.083931
TM4SF1	13493	-0.084279
ZNF691	15464	-0.084399
ALDH16A1	427	-0.084955
PYGB	10659	-0.085586
KRTAP5_AS1	6726	-0.086301
ESYT3	4101	-0.086959
USP45	14506	-0.087182
NAA30	8464	-0.087562
STIM2	12868	-0.087563
ANP32E	622	-0.08757
ARHGAP33	766	-0.087746
RRAS2	11431	-0.089505
MMAA	8039	-0.089702
HOMER3	5767	-0.089841
SCOC	11664	-0.090101
SPOCK2	12664	-0.0904
DNAJC21	3503	-0.090534
ZBTB6	14940	-0.091521
TSGA10	14088	-0.091643
ST8SIA3	12824	-0.091702
PML	10014	-0.091927
NAGPA	8491	-0.092003
VIM	14586	-0.092284
NIPSNAP2	8776	-0.092585
BMP2K	1309	-0.092913
AAR2	17	-0.09336
GK5	5034	-0.093656
RFC4	11023	-0.093703
PRR12	10419	-0.094354
DAXX	3162	-0.094901
SLC15A2	12034	-0.094945
CBL	1871	-0.09516
SRP14	12733	-0.095779
PRSS56	10461	-0.09578
PRRX1	10447	-0.095908
ZFP2	15028	-0.096254
CNOT3	2644	-0.096484
UTP11	14524	-0.096544
PRMT2	10377	-0.096762
CTDSP1	2982	-0.096868
ATP6V0C	1048	-0.097035
TAF6L	13109	-0.097061
BRAF	1347	-0.097103
RAF1	10791	-0.09711
CPNE6	2830	-0.097503
TCHH	13259	-0.097556
F8	4175	-0.098175
ELP5	3917	-0.098749
TSEN2	14083	-0.09899
ZCCHC3	14976	-0.099273
PPP1R37	10236	-0.099483
PHF10	9725	-0.099539
TMCO3	13516	-0.09964
SRP19	12735	-0.099644
COQ2	2771	-0.099982
CREBBP	2870	-0.100176
CORO7	2786	-0.100422
CABIN1	1703	-0.100463
ZFP36	15031	-0.100607
ZDHHC12	14987	-0.101205
GLIS3	5054	-0.101493
STAG3L4	12833	-0.101909
FLRT1	4633	-0.102317
UBE2S	14326	-0.102714
TNC	13768	-0.103261
KRT10	6665	-0.103488
MFSD4A	7911	-0.103582
MAN2C1	7599	-0.103855
MED20	7812	-0.104062
CCDC146	1928	-0.10417
ANXA3	630	-0.104484
VNN2	14602	-0.105489
C5orf15	1627	-0.105615
CBX4	1886	-0.105909
MYEF2	8389	-0.105945
NOP58	8869	-0.10612
WFIKKN1	14765	-0.106624
TTC39B	14162	-0.10673
TLR6	13484	-0.107403
COL6A2	2721	-0.107907
ATL1	987	-0.107973
ST5	12811	-0.108056
ACTRT3	187	-0.108482
ICAM5	5910	-0.109027
GLDC	5042	-0.109182
RPS13	11373	-0.10974
RALGAPA2	10799	-0.109793
NEMF	8687	-0.110409
COL10A1	2696	-0.110766
ZC3H6	14960	-0.111797
SEC22C	11721	-0.112101
C19orf25	1503	-0.112418
CFAP20	2341	-0.112711
ZDHHC14	14989	-0.112764
DHDH	3355	-0.113637
TPD52	13880	-0.113788
FBN3	4450	-0.11383
ISG15	6191	-0.114175
OSBPL6	9256	-0.114329
ILK	6063	-0.114603
HIVEP1	5674	-0.114743
LTK	7484	-0.116415
PDS5B	9614	-0.116417
VPS50	14631	-0.116707
NRXN3	8985	-0.116876
IFI44L	5946	-0.117388
C5orf56	1634	-0.117393
ADCK1	240	-0.117416
HTR1F	5873	-0.117565
UBTF	14360	-0.117713
RIBC1	11109	-0.117957
SEMA3A	11758	-0.118353
TTPA	14187	-0.118509
LGR6	6878	-0.118514
CHPT1	2435	-0.118631
HHAT	5586	-0.119428
SLC41A2	12230	-0.119514
BLCAP	1292	-0.119552
JUN	6298	-0.119571
FLJ42393	4626	-0.119834
MLLT6	8031	-0.120174
ZCCHC10	14968	-0.120469
HDAC11	5508	-0.120663
CEBPA	2250	-0.120771
HIST1H4F	5660	-0.120781
ZNF692	15465	-0.121006
RNF214	11224	-0.121076
MOGS	8075	-0.121097
FTCD	4750	-0.121261
EPM2AIP1	4026	-0.121673
EXTL3	4159	-0.121991
ADAMTS8	225	-0.122451
TAP1	13129	-0.123324
ABT1	92	-0.123761
PPIL6	10191	-0.123792
LOC100268168	7134	-0.124074
POU5F1P3	10150	-0.124131
RHBDD1	11078	-0.12427
SEC24D	11729	-0.124699
KCND2	6354	-0.124837
SLC6A7	12276	-0.124855
CADPS2	1746	-0.12492
TBCB	13199	-0.124963
VWF	14667	-0.124985
ZFAND3	15015	-0.12522
CYTH4	3131	-0.125542
PIGX	9807	-0.125715
ARFGAP1	734	-0.125975
COPG2	2756	-0.126
EIF4G2	3867	-0.126107
IFITM2	5955	-0.12614
INTS9	6134	-0.126208
ARFRP1	742	-0.126211
CAPN12	1796	-0.126359
LOC101060391	7169	-0.126441
TMEM161B	13586	-0.126814
SLC35A4	12178	-0.127092
ZNF37BP	15246	-0.127212
CSF1R	2934	-0.127953
HLA_J	5702	-0.12883
ERC1	4045	-0.128842
KCTD11	6418	-0.129157
CBWD5	1882	-0.12937
BCAR1	1202	-0.130937
EGR4	3808	-0.131652
GPHB5	5200	-0.132011
PPP2R1A	10250	-0.13206
XKR6	14822	-0.13206
PAG1	9346	-0.132579
SLC25A33	12111	-0.132792
MAEL	7549	-0.13324
KBTBD12	6330	-0.133362
CHCHD7	2391	-0.133814
FAM120B	4226	-0.133954
GADD45B	4842	-0.133958
CRMP1	2894	-0.133958
SLC25A43	12121	-0.134024
ABHD3	76	-0.134071
ZCRB1	14982	-0.134252
PDE7A	9576	-0.134627
PRKY	10371	-0.134798
USP13	14473	-0.135189
TRPC4	14057	-0.135948
LOC100506548	7155	-0.136444
CCNYL1	2048	-0.136624
HMGB3	5716	-0.136833
ZNF599	15400	-0.137104
MAP4	7639	-0.137643
SLC30A9	12169	-0.137666
ACOT9	137	-0.137817
POLR2G	10101	-0.138226
CDH8	2185	-0.13827
OSBPL8	9257	-0.138917
LINC01976	7044	-0.139144
PCGF2	9503	-0.139245
NUDT15	9051	-0.140411
EFNB3	3794	-0.141235
MAGED2	7562	-0.141261
TARS	13139	-0.141741
AMPH	509	-0.141745
SRSF8	12763	-0.141788
ARHGAP26	757	-0.141959
DESI1	3327	-0.14206
RILPL1	11118	-0.142413
LOC100507351	7159	-0.142683
ZNF229	15162	-0.142885
ABLIM1	86	-0.143034
ZCCHC12	14970	-0.143363
TBC1D22A	13178	-0.14354
TELO2	13303	-0.143693
TSC22D3	14080	-0.143776
NOL4L	8853	-0.144201
FAM46A	4357	-0.144937
GCNT4	4931	-0.145729
FAM173B	4278	-0.146993
HS1BP3	5809	-0.147476
TAGLN	13114	-0.147872
STRADB	12907	-0.148127
LINC00674	6965	-0.148618
BDH1	1244	-0.148682
CA5B	1695	-0.14881
ZNF189	15136	-0.148837
MRPL45	8189	-0.148908
HDHD5	5526	-0.150089
APLNR	686	-0.150098
NENF	8690	-0.150133
AVEN	1101	-0.150701
SCPEP1	11667	-0.151192
FUCA1	4761	-0.15121
RAI14	10793	-0.151233
SCYL2	11680	-0.152166
DGKE	3344	-0.152244
NPM1	8912	-0.152571
DCAF6	3190	-0.152885
TMEM79	13722	-0.153571
CACNA1B	1715	-0.15415
LHFPL3	6881	-0.154816
HSPBAP1	5864	-0.155294
KLHL15	6590	-0.155403
MFAP3L	7892	-0.155634
ZNF137P	15112	-0.155703
TMUB2	13763	-0.155764
TYMP	14260	-0.156329
WDR6	14732	-0.157617
DNAH14	3471	-0.157823
UPP1	14436	-0.158637
PRKCQ_AS1	10358	-0.159014
HIST2H2BE	5669	-0.159454
SRI	12731	-0.159972
DNAH7	3474	-0.160021
RASSF3	10873	-0.160097
ASIC2	923	-0.160463
RETSAT	11013	-0.160493
KLHL12	6588	-0.160553
HSD3B7	5835	-0.160664
KRTAP13_1	6699	-0.161011
ADSS	303	-0.16158
MRM3	8146	-0.1626
MYO1F	8424	-0.162893
ISY1	6204	-0.16384
CYBB	3083	-0.164391
RNF13	11188	-0.164424
SNRNP48	12475	-0.164506
ARHGEF16	787	-0.164688
JADE1	6257	-0.164813
VGLL4	14583	-0.165546
PITHD1	9851	-0.165865
ADAR	233	-0.16654
RNF4	11238	-0.166628
ZNF418	15267	-0.166774
PSMA4	10482	-0.166933
CSPP1	2957	-0.167157
MRPL49	8193	-0.167415
PYROXD2	10666	-0.167689
BIN3_IT1	1287	-0.168433
DNAJC1	3491	-0.168562
FSTL4	4748	-0.168564
PI4KB	9774	-0.168676
KCNG1	6359	-0.168688
AGAP2	326	-0.168712
FAM19A5	4306	-0.169717
MOSPD3	8094	-0.170086
CPT2	2845	-0.170232
ELMO1	3895	-0.170433
MAPK6	7660	-0.171002
ZC3H7B	14962	-0.171209
P3H4	9317	-0.171246
ASCC1	910	-0.171795
EPHB1	4017	-0.171937
EPB41L4B	4001	-0.172019
ZNF263	15183	-0.172773
ANGPTL4	532	-0.172882
NBPF11	8540	-0.173672
PRRG3	10442	-0.173851
SOWAHA	12553	-0.174191
CMIP	2606	-0.17431
SLA	12013	-0.175055
PYCR2	10656	-0.175056
ZNF28	15194	-0.176048
ZNF729	15496	-0.1773
ARF1	729	-0.177538
FAM107A	4210	-0.177916
SPDYE1	12626	-0.177944
FBXL2	4460	-0.178607
ART5	885	-0.178886
LOC441052	7273	-0.178972
C7orf61	1657	-0.179513
NUS1	9095	-0.179754
TRMT44	14042	-0.179966
IGF2BP3	5988	-0.179994
PTGER3	10553	-0.180061
PDE5A	9571	-0.180395
FIP1L1	4592	-0.180521
PEX26	9666	-0.181428
AASDH	21	-0.18198
PCDHGC4	9497	-0.182284
IQCK	6160	-0.182542
TEKT5	13302	-0.182596
FAM3A	4352	-0.182821
ZNF487	15312	-0.183535
METAP1D	7859	-0.183792
LOC105377590	7218	-0.18388
DAP	3153	-0.183997
NDUFC2	8638	-0.184124
PYDC1	10658	-0.18419
IFNGR1	5961	-0.184202
FDFT1	4521	-0.184836
CMTM3	2611	-0.185468
LSS	7471	-0.185471
LINC01607	7031	-0.186391
SULT1C4	12963	-0.186476
PEA15	9629	-0.186706
ZNF253	15177	-0.188444
MTR	8325	-0.188545
MPZL3	8128	-0.188588
AGPAT5	349	-0.188702
SLC29A1	12148	-0.18896
C8orf34	1661	-0.188983
TMEM219	13641	-0.189366
CROCCP3	2899	-0.189874
CMBL	2602	-0.190174
PGBD5	9699	-0.190209
NARS2	8519	-0.190434
NMT2	8837	-0.190613
PAQR8	9389	-0.190899
RPA2	11278	-0.191037
SRSF3	12758	-0.191356
PRKAR2A	10348	-0.19137
C16orf87	1484	-0.191375
PRDX6	10316	-0.191386
FAM57A	4366	-0.191841
PAQR6	9387	-0.191912
MB21D2	7719	-0.192504
ZDHHC22	14998	-0.192535
CALB2	1748	-0.192576
RHOC	11097	-0.192663
NGLY1	8747	-0.192702
DDX21	3257	-0.192962
C20orf196	1566	-0.193011
ZNF473	15304	-0.193175
YIF1A	14861	-0.19369
ATAD3B	953	-0.194184
DPF3	3577	-0.194344
MPP2	8113	-0.194518
LYRM9	7521	-0.195064
MAST3	7705	-0.195107
NOMO1	8860	-0.195497
PAK1IP1	9353	-0.195586
PLOD1	9973	-0.195593
ITGA6	6215	-0.19608
BRSK1	1376	-0.196705
CLUAP1	2593	-0.196767
GMEB2	5084	-0.196865
JAM2	6269	-0.196907
ATG2B	977	-0.197137
GALK1	4852	-0.197255
DNAJC14	3496	-0.197564
CHD4	2396	-0.197616
EIF2S1	3838	-0.197624
TRPC3	14056	-0.198206
LRRK1	7440	-0.198374
HIPK1_AS1	5614	-0.198495
LIN28B	6911	-0.198516
ZNF826P	15555	-0.198597
PLAA	9894	-0.198665
TMEM214	13636	-0.198666
NCAM2	8547	-0.198877
TMEM88B	13730	-0.199159
SYCN	13013	-0.199208
CCDC148	1929	-0.199247
FEM1B	4529	-0.199476
C12orf76	1464	-0.199831
IQCD	6154	-0.200197
IRS1	6182	-0.200833
NDUFS1	8639	-0.200846
MARVELD1	7699	-0.200946
AADACL3	9	-0.201043
RAP1GDS1	10824	-0.201229
MAP2K6	7621	-0.201267
STX12	12921	-0.201309
COQ3	2772	-0.20131
TPT1_AS1	13909	-0.20258
PXMP4	10650	-0.202715
FAM160A1	4257	-0.203313
NPAS3	8891	-0.203637
NPC2	8897	-0.204574
ELAVL2	3881	-0.20562
ZNF16	15124	-0.205712
RNF8	11247	-0.205986
CCND2	2027	-0.206438
ANG	525	-0.206731
RBM19	10908	-0.206942
ANKRD20A4_ANKRD20A20P	565	-0.207295
DUSP12	3658	-0.207838
CAMK1	1767	-0.207993
KCTD21	6428	-0.208386
PANX1	9373	-0.208412
TMEM187	13618	-0.208489
CLINT1	2559	-0.208516
SLC5A3	12263	-0.208962
IGFBP5	5993	-0.209042
CASD1	1838	-0.209244
TSPAN1	14098	-0.209386
RIPPLY2	11143	-0.209695
IPO8	6147	-0.209708
TUBA3FP	14201	-0.210332
IBTK	5904	-0.210453
CHMP5	2424	-0.210583
AXIN2	1108	-0.211119
HIST1H3A	5646	-0.21119
C4orf33	1622	-0.211532
ZNF485	15310	-0.212156
RAN	10809	-0.212426
LINC00672	6964	-0.212657
BMP7	1311	-0.213435
RHNO1	11090	-0.213498
ZNF14	15114	-0.214057
ESPL1	4090	-0.214807
LOC728989	7312	-0.214865
SLC6A19	12273	-0.214993
FAM151B	4253	-0.215139
ZNF813	15549	-0.21516
CYP26C1	3102	-0.215267
CDCA8	2166	-0.215305
LRP5	7378	-0.215637
NRXN1	8983	-0.216293
DUSP1	3655	-0.21638
FUT11	4771	-0.216629
ZSCAN18	15602	-0.216806
MAFK	7558	-0.216999
ZNF446	15291	-0.217369
CAVIN1	1864	-0.217453
MFAP4	7893	-0.217871
PRSS27	10454	-0.217986
IGSF3	6010	-0.218134
KLHL1	6586	-0.218841
ZNF625	15420	-0.218903
MBTPS1	7738	-0.219123
DDX28	3262	-0.219475
LRCOL1	7358	-0.219499
ARL2BP	825	-0.219618
PAK3	9355	-0.220212
USP47	14509	-0.22117
BIRC3	1289	-0.221321
PKP1	9878	-0.22133
C10orf82	1427	-0.221561
PPCS	10165	-0.221578
DMGDH	3453	-0.22192
NAGA	8488	-0.22207
MTERF1	8288	-0.222306
TRPM5	14063	-0.222365
KDM4A	6447	-0.223312
TPSG1	13905	-0.223639
FBXO34	4485	-0.224157
BMP2	1308	-0.224711
TAF1C	13099	-0.224858
STAU1	12858	-0.224905
HIST1H4J	5663	-0.225035
SEMA5A	11771	-0.225478
NOTCH1	8878	-0.226174
BCAT2	1209	-0.226845
TSPAN14	14103	-0.226994
RASSF8_AS1	10878	-0.22706
ADCY1	243	-0.22711
LOC100506990	7158	-0.227767
COL21A1	2705	-0.227961
ICA1	5905	-0.228046
LOC101929229	7195	-0.228211
TSSC2	14128	-0.228336
GLP2R	5060	-0.228435
SMIM24	12392	-0.228438
RELB	10990	-0.230021
ZBTB7A	14941	-0.230409
USP53	14514	-0.230473
SMAP1	12344	-0.230659
SAMD1	11556	-0.230834
BTN3A1	1411	-0.230909
SPATS2	12619	-0.230999
VPS13B	14608	-0.231218
HLA_DRB1	5693	-0.231592
C3	1606	-0.232528
USP18	14477	-0.232693
LOC101928433	7189	-0.233187
SEC62	11736	-0.233349
C6orf89	1648	-0.234481
CLMP	2570	-0.234522
RFTN1	11035	-0.234675
MS4A15	8238	-0.234698
EIF1B	3826	-0.23494
ZBTB17	14915	-0.235273
CHAF1B	2381	-0.235795
TMEM62	13709	-0.236303
CYP4B1	3115	-0.236526
AAAS	7	-0.237132
SLC17A6	12050	-0.237613
UNC50	14417	-0.23782
HMGB1	5714	-0.237891
PHYHD1	9764	-0.238181
ZNF416	15265	-0.238327
TLE3	13469	-0.238611
HLA_DPA1	5687	-0.238654
HLA_DPB1	5688	-0.23867
UNC5B	14419	-0.238715
CC2D1A	1891	-0.238852
MOCS3	8070	-0.239238
UBE2E2	14303	-0.23982
MTERF3	8290	-0.239829
ZNF776	15525	-0.239886
OCA2	9126	-0.239992
HTR5A	5879	-0.2405
OCLN	9130	-0.240617
DNAH5	3473	-0.240682
CNOT8	2649	-0.240906
WDCP	14689	-0.241308
BAZ1A	1181	-0.241352
ITGAM	6221	-0.241645
NUPL2	9092	-0.242103
KCNIP2	6370	-0.242709
OFD1	9138	-0.24275
GSPT1	5351	-0.242879
VPS33B	14619	-0.24309
COL12A1	2699	-0.243453
GPR34	5250	-0.243542
CAPRIN2	1806	-0.244075
ICK	5913	-0.244267
ATF7	966	-0.244446
SAFB	11552	-0.244636
STX19	12927	-0.244799
RPS3	11396	-0.245168
RIPK2	11139	-0.24531
INTS11	6120	-0.24531
CABLES2	1705	-0.245596
SLC5A4	12264	-0.245739
MBLAC1	7728	-0.24625
EFCC1	3777	-0.246616
CNIH1	2626	-0.246631
BCAN	1199	-0.246889
CCNT1	2045	-0.248242
TAF1A	13097	-0.248266
GLCCI1	5040	-0.248482
ARRB1	869	-0.248693
MAPK4	7659	-0.249638
TRIM68	14013	-0.249905
CBR4	1880	-0.250273
CDKN1B	2225	-0.250317
ADGRL1	269	-0.250441
GKAP1	5035	-0.250554
LINC00595	6950	-0.250555
ELAC1	3877	-0.250773
PMM2	10016	-0.251026
PDCD11	9545	-0.251939
GRAP	5288	-0.252102
ZWINT	15626	-0.252258
GAS2	4892	-0.252281
THG1L	13392	-0.253382
BTF3L4	1403	-0.253457
MPDU1	8099	-0.253677
LATS2	6799	-0.254279
SERAC1	11801	-0.254824
NR3C2	8950	-0.255039
PTOV1	10572	-0.255281
RSL24D1	11457	-0.255661
SNHG28	12459	-0.256327
GPSM2	5274	-0.256591
DOCK7	3555	-0.256604
PJA2	9861	-0.256721
ZC3H18	14957	-0.256921
DENND2A	3305	-0.256956
CD44	2107	-0.256985
CPSF1	2837	-0.257079
CBY1	1890	-0.257725
YWHAH	14889	-0.257873
CHIC1	2410	-0.257953
NCSTN	8583	-0.258118
PLAGL1	9900	-0.258397
SUGCT	12953	-0.258435
KIZ	6557	-0.258767
NAMPT	8497	-0.259383
NMB	8820	-0.260111
PKIA	9869	-0.260226
UBQLN4	14351	-0.260463
ALDH1A1	429	-0.260601
PLPPR1	9986	-0.260628
MYMX	8412	-0.260953
MAPKAP1	7668	-0.260992
TPRXL	13904	-0.261556
ADAP2	232	-0.261559
GOLPH3	5157	-0.261695
BMS1P4	1322	-0.262497
SLC12A9	12030	-0.262705
CELSR3	2268	-0.263283
PPP1R15A	10222	-0.263628
EEPD1	3769	-0.264427
AKR7A2P1	414	-0.264467
HECTD4	5542	-0.264905
RAB5A	10740	-0.264924
CASP3	1846	-0.265258
OLFML3	9156	-0.265377
FADD	4189	-0.265492
C2orf54	1594	-0.26574
LAMP1	6769	-0.265812
MIDN	7961	-0.26667
L3MBTL2	6747	-0.266741
RAPGEF4	10832	-0.266813
CCDC134	1918	-0.26685
JMY	6286	-0.267033
RPS4X	11398	-0.267603
TREM2	13960	-0.267658
LOC102724156	7203	-0.26797
FREM1	4719	-0.268479
HAUS1	5469	-0.268497
NAGLU	8490	-0.268705
CYP7B1	3122	-0.268982
TUBGCP6	14222	-0.269106
TTC38	14160	-0.269481
NPIPA8	8906	-0.269743
KAT2A	6315	-0.269777
C17orf97	1495	-0.270058
DEPDC4	3318	-0.270338
PSAP	10468	-0.270714
KDM1A	6441	-0.270803
SOX13	12561	-0.271142
PYCARD	10654	-0.271347
LHFPL2	6880	-0.271479
IFITM3	5956	-0.271555
TMEM151A	13579	-0.271878
SNX29P2	12514	-0.271946
CERS4	2331	-0.272072
SPATA5L1	12614	-0.272481
GLRA2	5061	-0.272675
VPS53	14634	-0.273178
CENPO	2280	-0.273465
CLK2P1	2566	-0.273756
RPL22	11313	-0.274325
C2CD6	1587	-0.274782
C19orf53	1509	-0.275514
VSTM1	14648	-0.275948
RWDD3	11515	-0.276123
TSN	14094	-0.276376
INE1	6085	-0.276499
ACTL6A	170	-0.276666
TUSC1	14229	-0.277028
FARS2	4426	-0.277156
LOC149373	7230	-0.277228
DNAJC17	3499	-0.277749
CDC25B	2141	-0.278799
TMBIM4	13506	-0.278848
RGS6	11072	-0.278963
NUP35	9081	-0.279645
WDR70	14738	-0.279687
SMAD9	12343	-0.280005
CPAMD8	2813	-0.280074
KEAP1	6460	-0.280319
PHAX	9718	-0.280642
TRIP10	14022	-0.280704
MRPS30	8222	-0.280919
CAMK1D	1768	-0.281281
TTC3P1	14164	-0.281356
CPNE3	2827	-0.281877
USP19	14478	-0.281946
ZNF557	15359	-0.282258
ACADM	104	-0.282416
COTL1	2788	-0.282493
PTPRA	10594	-0.282748
AGO2	342	-0.282769
IPO13	6142	-0.283187
FAM168B	4271	-0.283189
SH3BP5L	11919	-0.283535
CARD9	1819	-0.283595
TAPT1	13133	-0.284616
TCEAL9	13243	-0.285345
ARHGAP32	765	-0.285389
TMCC3	13514	-0.285541
GRIK1	5305	-0.285585
TRAK2	13937	-0.285616
PLEKHM1	9954	-0.286034
AURKC	1099	-0.286037
POLL	10087	-0.286123
NCAN	8548	-0.286841
NOM1	8859	-0.287222
TMEM63C	13712	-0.287616
FGF12	4550	-0.287693
ABTB2	94	-0.288337
ING5	6091	-0.28845
PIGH	9795	-0.288629
SORBS2	12542	-0.28873
HECW1	5543	-0.289051
LINC00158	6922	-0.289431
RNF212	11222	-0.29005
SRCIN1	12716	-0.291073
TRNAU1AP	14049	-0.291354
TIGAR	13420	-0.291844
KCNB1	6347	-0.291956
SNRPB2	12480	-0.292128
FGF7	4558	-0.292497
STMN4	12894	-0.292688
MID1IP1	7959	-0.292986
ATP6V0A2	1045	-0.293748
FNDC3A	4661	-0.293752
MTMR3	8315	-0.293795
PLEKHA3	9932	-0.294204
HDAC10	5507	-0.294238
UNC13A	14412	-0.294591
BRAP	1348	-0.29481
CCSER1	2058	-0.294986
ZNF615	15411	-0.295093
ING4	6090	-0.295202
CCHCR1	2006	-0.295276
ATP5MPL	1035	-0.295546
KRTAP10_6	6692	-0.296387
SPOPL	12669	-0.296827
RPL31	11331	-0.29733
EVL	4123	-0.297397
VIRMA	14591	-0.297597
TRIM2	13978	-0.297873
RNF220	11230	-0.298131
STXBP6	12942	-0.298195
ZCWPW1	14983	-0.29834
FUK	4763	-0.298425
MARCO	7692	-0.298507
SEMA7A	11777	-0.298799
ZPR1	15594	-0.299022
EMC10	3922	-0.299132
EXOC8	4142	-0.299458
TPRG1L	13901	-0.299525
NUBPL	9038	-0.300193
KCNB2	6348	-0.300292
ARHGAP6	776	-0.300602
ABCB8	41	-0.300707
RPS6KB1	11409	-0.300782
PRR15	10423	-0.301375
ANKRD13B	552	-0.30147
CDPF1	2235	-0.301519
TIPIN	13452	-0.301682
RFC5	11024	-0.302056
KCNS2	6410	-0.302133
CAST	1855	-0.302366
ABRACL	90	-0.302559
ZNF354C	15240	-0.302678
ANKRD52	595	-0.303277
SYN1	13021	-0.303589
CARM1	1822	-0.303956
RPL6	11349	-0.304562
TRIOBP	14021	-0.304787
MAP7D1	7647	-0.305069
SLC2A3	12158	-0.30586
TBC1D14	13171	-0.305917
CDK20	2204	-0.306136
ATP8B2	1069	-0.306361
CSNK2A1	2951	-0.306401
TMEM185B	13616	-0.306485
GSG1L	5345	-0.306587
PPP1R26	10233	-0.306676
IDH2	5923	-0.307699
CYP27A1	3103	-0.307748
PLEKHA4	9933	-0.308036
MAGEH1	7566	-0.308307
FEM1A	4528	-0.308521
LINC00900	6975	-0.308597
TOX3	13861	-0.308632
LINC00320	6933	-0.308643
SLC7A5P2	12285	-0.308663
CD24	2086	-0.308725
RIMS1	11123	-0.309361
LOC100133091	7128	-0.30967
TAS2R20	13147	-0.309776
ADAMTS19	220	-0.31053
STARD3	12843	-0.310912
TMEM200A	13627	-0.311025
SMIM32	12397	-0.311042
PPCDC	10164	-0.311213
COMMD3	2740	-0.311625
NOL4	8852	-0.311928
PGM2	9706	-0.312179
C1orf198	1545	-0.312243
HPGD	5788	-0.312411
MMP14	8045	-0.312602
VTI1B	14656	-0.312707
C1orf216	1548	-0.312719
YPEL4	14877	-0.313633
CNTNAP3	2671	-0.313948
COPS8	2765	-0.314122
CYP2E1	3106	-0.315066
GRP	5333	-0.31619
RPL39L	11345	-0.316278
ZNF43	15275	-0.317134
BCL6	1228	-0.31742
STX4	12932	-0.31756
KCNIP3	6371	-0.317945
PCDHB8	9488	-0.318587
LONRF2	7332	-0.319224
LOC103091866	7204	-0.319286
NOP14	8863	-0.319915
HECTD2	5540	-0.320115
ZNF428	15273	-0.321059
PHACTR3	9716	-0.321126
FGD1	4542	-0.32122
KMT2D	6636	-0.321227
TMEM74	13720	-0.321468
OTUD3	9278	-0.322159
LOC100335030	7143	-0.322706
TH	13367	-0.322903
NPDC1	8898	-0.323118
JPH4	6291	-0.323142
DNAJB12	3482	-0.323258
CRYZL1	2922	-0.323521
AP2B1	648	-0.324098
RAC1	10766	-0.324336
SCN9A	11659	-0.325193
ERGIC1	4059	-0.325438
TAF15	13096	-0.325739
ANXA2	627	-0.325988
BICRAL	1283	-0.326003
CISD2	2493	-0.326169
BMPR1A	1314	-0.326529
ABCA9	36	-0.326745
WDFY4	14694	-0.327211
GLUL	5077	-0.327249
PRIM2	10334	-0.3274
LIMK2	6908	-0.327412
GPC4	5191	-0.327991
LCE2A	6814	-0.328511
C12orf60	1459	-0.329177
MX2	8361	-0.329218
SPARC	12599	-0.330115
CHAC2	2377	-0.33012
PTCHD4	10544	-0.330283
MED12L	7802	-0.331781
LRP1	7369	-0.3339
GLUD2	5076	-0.334234
HIST1H4H	5661	-0.334817
ENPP1	3974	-0.33484
ZNF224	15158	-0.334884
TMEM268	13678	-0.335014
NXT2	9111	-0.335487
TMEM255A	13668	-0.33564
TERF2	13311	-0.336176
ZNF664	15441	-0.336239
TAC3	13080	-0.336408
SZT2	13072	-0.336464
ATP6V0E2_AS1	1053	-0.336799
NAA40	8467	-0.33685
PLCH2	9918	-0.336994
PDCD2L	9547	-0.337158
APOL6	699	-0.337395
KIRREL1	6550	-0.337939
PPFIA4	10171	-0.338418
ACSF2	149	-0.338433
P2RY13	9310	-0.338594
PHYH	9763	-0.338637
CRIM1	2881	-0.339126
TSPAN7	14114	-0.339649
OSER1	9261	-0.339786
LUZP2	7492	-0.339796
C1orf194	1544	-0.340336
TRIM44	13997	-0.340469
ETAA1	4102	-0.340497
MIB2	7947	-0.341244
NOP9	8870	-0.341275
TMEM35A	13683	-0.342172
x14_Sep	11792	-0.342204
TMEM265	13675	-0.342218
TNNI1	13805	-0.34222
NAP1L1	8503	-0.342404
ZNF764	15513	-0.342465
RC3H2	10949	-0.342788
PNMA2	10037	-0.342912
GRIPAP1	5319	-0.343089
FAM149B1	4252	-0.34338
RYR3	11525	-0.343589
L1TD1	6743	-0.344067
GLIS1	5052	-0.344267
TC2N	13227	-0.344984
NSD3	8989	-0.345404
DRAIC	3611	-0.345422
MCFD2	7751	-0.345439
ALOX5	475	-0.345485
COMMD4	2741	-0.345925
SLC25A42	12120	-0.345994
NEK1	8672	-0.345999
MBL1P	7727	-0.346324
PRKAB2	10340	-0.347182
RBKS	10896	-0.34723
IGSF6	6011	-0.347628
CD247	2087	-0.349371
SLC24A1	12083	-0.34993
PPM1N	10206	-0.350075
TEX264	13326	-0.350231
MPC1	8097	-0.350617
LOC728743	7311	-0.350662
HDHD2	5524	-0.351261
LETMD1	6861	-0.351399
ELK3	3890	-0.351406
SIN3B	11985	-0.351541
FAM210B	4320	-0.351744
GNAL	5102	-0.351862
FASN	4430	-0.351938
PLEKHA1	9930	-0.35213
MYD88	8387	-0.35232
RTL8A	11482	-0.353157
HGH1	5583	-0.353335
RAB33A	10718	-0.353792
ELF2	3885	-0.354748
TADA2B	13089	-0.355141
GTF3C2	5390	-0.355321
TCAM1P	13230	-0.355756
GIMAP8	5013	-0.35583
HBS1L	5486	-0.355859
C12orf29	1452	-0.355947
RCOR1	10964	-0.356055
ADM5	283	-0.35612
IK	6014	-0.356737
FAM72A	4375	-0.356788
SLC36A4	12201	-0.356979
RSPO4	11465	-0.357811
CCL27	2017	-0.357833
PAM	9365	-0.357914
BCORL1	1239	-0.358016
SNHG19	12456	-0.358051
NAA50	8468	-0.358862
DDX19A	3254	-0.358917
HKR1	5679	-0.359051
DDX47	3270	-0.360139
LRRFIP1	7437	-0.360155
CNNM1	2636	-0.360694
MAPK8IP3	7666	-0.361432
ALG1	445	-0.361766
HADHA	5452	-0.361977
SLC6A15	12270	-0.362005
NRROS	8980	-0.362136
NFATC4	8720	-0.362143
KCNQ1	6403	-0.362226
ATAD1	949	-0.362243
ENPP6	3978	-0.362318
ZNF665	15442	-0.362378
CYP1B1_AS1	3098	-0.362413
PPM1E	10198	-0.362737
NDRG2	8594	-0.362959
KLHL28	6599	-0.363472
ZER1	15011	-0.363563
SRSF9	12764	-0.363603
C9orf147	1675	-0.36379
C5AR2	1626	-0.363835
ZNF285	15202	-0.363905
NUMBL	9071	-0.363914
YARS	14850	-0.364357
IL6R	6054	-0.364398
APTX	711	-0.364425
GRID2	5304	-0.365115
USP3	14488	-0.36554
COQ8A	2777	-0.366442
PPP1R2	10231	-0.366494
GPN1	5208	-0.366526
TSTD3	14134	-0.366899
PMF1	10012	-0.367391
ZNF676	15453	-0.367544
TMEM135	13564	-0.367762
SIRPB1	11992	-0.368097
SMCO4	12368	-0.368225
PDS5A	9613	-0.368335
SINHCAF	11986	-0.36839
HVCN1	5890	-0.36876
TMEM218	13640	-0.368791
ZFP91	15042	-0.368897
DUS2	3652	-0.369246
LAPTM5	6783	-0.369463
ESPN	4091	-0.370756
CCDC78	1983	-0.370978
CHPF	2433	-0.371168
EEFSEC	3768	-0.371182
BVES	1421	-0.371646
APTR	710	-0.371653
KMT5C	6640	-0.372587
SOCS7	12533	-0.372747
SPEM2	12636	-0.373081
LOC105378663	7220	-0.373567
FBL	4442	-0.373721
GPLD1	5205	-0.37398
SGCB	11884	-0.374115
ZNF699	15468	-0.375269
C18orf21	1497	-0.375645
ATAD2	950	-0.375782
NSUN5	9006	-0.376527
NPL	8910	-0.376808
CWC25	3044	-0.377337
TRAPPC12	13947	-0.377788
ELK1	3889	-0.378161
LCA5	6808	-0.378344
ARAF	722	-0.378539
POU3F4	10149	-0.378757
LMCD1	7085	-0.379589
TMEM200C	13628	-0.380822
PDE2A	9562	-0.381109
MPEG1	8101	-0.381149
TMEM242	13658	-0.381183
ZNF8	15543	-0.382612
TPM1	13888	-0.382797
IRF7	6179	-0.383322
SIMC1	11983	-0.384514
PRKAR2B	10349	-0.385166
VLDLR_AS1	14596	-0.385294
FLNA	4628	-0.385335
CENPU	2285	-0.386356
GNL1	5124	-0.386477
MAPKAPK5_AS1	7672	-0.386624
ZNF502	15321	-0.386633
TRA2B	13918	-0.386944
LCTL	6832	-0.388117
DRAM2	3613	-0.388138
PCSK7	9534	-0.388485
ZDHHC24	15000	-0.388828
SMARCA4	12348	-0.388843
CCDC58	1969	-0.389
CHD8	2400	-0.38926
ZCCHC17	14972	-0.389612
PLBD2	9907	-0.389618
TRMT61B	14046	-0.390013
LSM5	7464	-0.390978
FBXO9	4500	-0.391507
GID8	5005	-0.391518
CALHM6	1756	-0.391864
ZNF883	15576	-0.391984
TTL	14177	-0.392038
OXTR	9300	-0.392492
HEXA	5572	-0.392601
SLC2A13	12156	-0.392721
MRNIP	8147	-0.392885
KNTC1	6645	-0.393142
MXRA8	8367	-0.393227
CABP1	1706	-0.393913
SNX6	12522	-0.394239
DNAJB9	3490	-0.395561
ATP1A4	1009	-0.395653
DTYMK	3649	-0.395898
ZNHIT1	15582	-0.395966
PLEKHF1	9941	-0.396831
UGGT2	14391	-0.397107
DPT	3594	-0.397144
RBFOX2	10894	-0.397455
CDR1	2236	-0.398138
ATF4	962	-0.398174
SVEP1	13001	-0.398339
CNPPD1	2652	-0.398565
SFI1	11864	-0.398684
COMMD10	2738	-0.399269
TRIM71	14016	-0.399345
TNIP2	13797	-0.399694
RPS17	11379	-0.399891
GRB10	5290	-0.399933
CSPG4P1Y	2955	-0.400154
DPYSL3	3607	-0.40032
PODXL	10064	-0.400926
DCUN1D1	3223	-0.401869
PPM1K	10203	-0.401887
MYSM1	8445	-0.401964
LIG1	6896	-0.402347
METTL8	7884	-0.402813
FAM117A	4220	-0.403108
ARHGEF15	786	-0.403273
CALML4	1761	-0.403557
MRPL30	8174	-0.403679
SCT	11675	-0.404208
EPHA4	4011	-0.404317
TMEM121B	13548	-0.404606
PIK3CB	9816	-0.404648
LOC644189	7291	-0.404937
AK8	389	-0.405348
CMYA5	2619	-0.405542
LOC728613	7308	-0.405722
PHF1	9724	-0.405912
GVINP1	5417	-0.406197
HHATL	5587	-0.406588
BAMBI	1170	-0.406813
SYNE1	13028	-0.408433
TOM1L2	13831	-0.408736
DLGAP1	3435	-0.409154
GPR173	5237	-0.409459
CNST	2660	-0.410006
QARS	10669	-0.410033
ZNF70	15470	-0.410093
RPS15A	11377	-0.410472
P2RY6	9313	-0.410782
ARVCF	888	-0.410809
HEPN1	5555	-0.41082
LOC100132831	7126	-0.410857
UBC	14292	-0.411301
EGR1	3805	-0.411336
IL11RA	6024	-0.411529
CXCL16	3055	-0.41199
TCIRG1	13262	-0.412271
LOC101928424	7188	-0.41229
CACNA1I	1722	-0.412916
FOSL2	4678	-0.413002
ALG6	456	-0.413047
x6_Mar	7686	-0.413703
RELA	10989	-0.413753
PCDHGA7	9492	-0.414148
SLC30A10	12164	-0.414332
TBX1	13218	-0.414366
BORCS7	1340	-0.414426
SNW1	12495	-0.414834
SF3A3	11857	-0.415518
STON2	12901	-0.415526
CPSF4	2840	-0.415758
USF3	14465	-0.415767
BRD8	1359	-0.416161
TRIM23	13981	-0.416435
GUCD1	5405	-0.416482
MGAT5B	7927	-0.417277
PLAT	9902	-0.417346
ZNF384	15249	-0.417923
TXNRD3	14258	-0.418102
KPNA5	6650	-0.418255
PLS3	9992	-0.418278
CLDN4	2533	-0.418363
C9orf78	1685	-0.418377
GPR183	5242	-0.419156
AKT2	419	-0.419329
SELENOT	11754	-0.419406
NAPSB	8515	-0.419729
COLQ	2736	-0.419972
MYO1B	8420	-0.420012
INTS4P1	6127	-0.420472
OR7E156P	9227	-0.420476
DMXL2	3464	-0.420497
ORC4	9240	-0.420681
NEDD4L	8663	-0.42085
BHLHE40	1274	-0.421545
ZNF431	15277	-0.421599
MVB12A	8355	-0.421628
ATRNL1	1080	-0.42174
FBXL17	4457	-0.422249
RNF19B	11217	-0.422569
P2RY12	9309	-0.42282
SNTG1	12491	-0.422864
CD33	2098	-0.423084
COPB2	2753	-0.423289
NDUFAF2	8617	-0.423519
SF1	11854	-0.424774
CRLF3	2892	-0.425335
TAOK1	13126	-0.425645
FSD1L	4744	-0.426765
DBX1	3176	-0.42755
NSMAF	8996	-0.428415
PJVK	9862	-0.428685
TRIM52	14004	-0.428746
HSF4	5840	-0.429368
LINC01736	7036	-0.429713
ZNF714	15485	-0.431349
DEDD	3287	-0.431582
STARD5	12846	-0.431864
MRPL19	8164	-0.432171
DIP2C	3405	-0.432716
GGT6	4989	-0.432763
LENG1	6853	-0.433872
WBP11	14684	-0.434309
NECTIN3	8661	-0.434407
KLRG1	6631	-0.43467
PRPS2	10415	-0.435649
ZFP69B	15039	-0.436209
CCDC157	1936	-0.436444
VPS13A	14607	-0.436728
CCDC57	1968	-0.436956
ATP4A	1022	-0.43718
RPL11	11297	-0.437216
PLPP6	9984	-0.437357
LOXL3	7338	-0.437511
ZNF397	15257	-0.437613
SNHG7	12461	-0.437696
TAOK3	13128	-0.438141
ITGA2B	6212	-0.438919
PNMA5	10039	-0.43903
ABHD16A	69	-0.439117
NARS	8518	-0.439223
RANBP3	10814	-0.439451
RXYLT1	11520	-0.439852
NIPAL1	8770	-0.440207
LOC100287497	7137	-0.440529
IRF2BP1	6174	-0.440828
SMC3	12361	-0.440863
INF2	6086	-0.441062
ADM	282	-0.441282
VPS37B	14623	-0.441291
CYB5R4	3081	-0.441713
ANP32C	620	-0.441957
NAA25	8463	-0.442601
DUT	3677	-0.442652
BACE1	1152	-0.4429
CD109	2074	-0.443157
MOK	8076	-0.443371
UBE4A	14335	-0.443403
CHTF8	2470	-0.443641
GFPT2	4969	-0.443655
PRDM5	10308	-0.443911
GDPGP1	4951	-0.444299
PPAT	10162	-0.444302
PATE3	9422	-0.445525
ALDH5A1	438	-0.445827
LOC390705	7255	-0.44602
CTSK	3013	-0.446029
SNX31	12517	-0.446098
VCP	14567	-0.446798
TBC1D1	13165	-0.446858
PPP1R13B	10217	-0.447211
EPS15	4033	-0.447219
MYO1C	8421	-0.447291
ZNF134	15109	-0.447452
ZFAND6	15018	-0.44798
PTPRH	10603	-0.448025
H2AFJ	5432	-0.448159
CNN3	2635	-0.448255
RAE1	10788	-0.45006
HIF1A	5597	-0.450209
SNX20	12507	-0.450383
BCL2L1	1221	-0.450874
CEACAM19	2247	-0.451204
DACT2	3145	-0.451217
FAM180A	4283	-0.451632
KIF13A	6515	-0.45181
LXN	7493	-0.451832
VAX2	14563	-0.452203
SCGB3A1	11642	-0.452298
IQCN	6161	-0.452654
HIGD2B	5603	-0.453531
TLN1	13476	-0.453902
CRY2	2908	-0.454072
CD34	2099	-0.454103
ZMAT5	15081	-0.45482
DYNLRB1	3694	-0.454947
RNH1	11251	-0.455098
IPPK	6150	-0.455319
UMPS	14409	-0.456163
EPB41	3994	-0.45643
KRI1	6662	-0.457117
MYBPC1	8375	-0.457649
FAM71E1	4372	-0.458325
EPCAM	4005	-0.458649
RASA1	10847	-0.458655
HSD11B2	5824	-0.458781
LTBP4	7481	-0.458785
MIR100HG	7987	-0.459434
ZNF394	15254	-0.459673
HMGCR	5720	-0.459736
SCAMP2	11614	-0.460143
RCBTB2	10954	-0.460163
PLA2G4C	9889	-0.460203
USP32P2	14494	-0.460267
SPACA6	12590	-0.460344
UBE2L3	14312	-0.460613
RYR2	11524	-0.460687
NFIL3	8727	-0.460713
CTDSPL2	2985	-0.46194
RAP1GAP	10822	-0.46217
SERTAD4_AS1	11830	-0.462671
SEC23B	11723	-0.462779
ATP6V1D	1057	-0.462807
PTGDS	10550	-0.462928
QSOX1	10680	-0.463056
AKAP13	396	-0.463255
CHCHD3	2387	-0.463705
SNX22	12509	-0.464444
NT5DC1	9013	-0.464492
CLN5	2572	-0.465239
STK38	12885	-0.465612
FOXH1	4691	-0.465789
CAMSAP3	1784	-0.465917
HLA_C	5682	-0.466491
QSOX2	10681	-0.466783
FANCD2	4411	-0.467901
OXCT2	9292	-0.468449
KANSL3	6312	-0.468827
MYBPH	8378	-0.469037
QPCT	10672	-0.469656
TOR2A	13856	-0.470051
C14orf28	1469	-0.470126
NECTIN1	8659	-0.4704
EFNB1	3792	-0.470512
TPP2	13896	-0.470561
FAM162B	4264	-0.470876
SPIRE1	12656	-0.470938
KPNB1	6652	-0.471109
WDR66	14736	-0.471484
CASC2	1835	-0.471528
CCDC77	1982	-0.472126
SLC9A9	12302	-0.472204
ASTL	943	-0.472955
SPNS3	12661	-0.472977
CCND3	2029	-0.472992
SMCO3	12367	-0.47342
NOC2L	8845	-0.47346
NKD1	8789	-0.474257
TMEM131	13557	-0.47441
FIGNL1	4588	-0.47456
OPN3	9171	-0.474568
CCDC142	1924	-0.475016
RBCK1	10891	-0.475076
FABP7	4188	-0.475585
TFCP2	13338	-0.476487
METTL2B	7878	-0.476846
TBC1D10A	13166	-0.47749
PPP1R15B	10223	-0.477745
LOC441454	7277	-0.478321
RELN	10993	-0.478336
SORD2P	12547	-0.478491
FKBP10	4598	-0.478519
CDC42	2148	-0.478728
SIRT7	11999	-0.479087
GAS6	4896	-0.479842
HMGN2P46	5725	-0.480504
PIM3	9827	-0.480653
SLC35F3	12193	-0.480797
NEO1	8691	-0.480857
MED27	7819	-0.481
SYT9	13065	-0.481182
BCAP29	1200	-0.481427
BNIPL	1328	-0.481729
THUMPD3	13410	-0.481735
PPM1G	10200	-0.483225
PRM3	10375	-0.483277
PURG	10630	-0.483578
TLE1	13467	-0.483741
GALNT12	4859	-0.484779
ABAT	26	-0.486277
ZRANB1	15595	-0.486827
NKX6_1	8803	-0.486842
ADAM17	204	-0.487055
ERLIN2	4073	-0.487185
EFHD2	3784	-0.487202
PNRC1	10058	-0.487292
EEF2K	3767	-0.487694
CASC15	1834	-0.487906
MFSD13A	7904	-0.488012
LRRC56	7418	-0.488048
YWHAQ	14890	-0.488513
KNDC1	6641	-0.488812
GABRG1	4836	-0.489283
TMPRSS2	13750	-0.489444
CAPN15	1798	-0.489642
UNC5D	14422	-0.48994
MAD2L2	7545	-0.489966
SLITRK3	12322	-0.489989
NUP210	9079	-0.490383
ALOX5AP	476	-0.490624
CCDC127	1916	-0.490925
ZNF740	15505	-0.491633
KBTBD7	6336	-0.492048
ERH	4062	-0.492112
ZNF830	15559	-0.492228
x8_Mar	7688	-0.492446
SESTD1	11835	-0.492565
NGB	8744	-0.493275
PPP1R3E	10240	-0.493511
C1R	1529	-0.493708
TMC4	13508	-0.493855
SYNPO	13041	-0.494062
PREX2	10326	-0.494456
DCLK2	3204	-0.49502
BBS7	1195	-0.49523
HYOU1	5898	-0.495756
GLYCTK	5078	-0.495864
STT3A	12916	-0.495993
DDB1	3233	-0.496213
PCDHB17P	9481	-0.4963
ZNF684	15459	-0.496354
AKAP9	403	-0.497765
ZNF404	15259	-0.497767
SMYD4	12423	-0.497827
COL8A1	2725	-0.497984
BICD2	1279	-0.49837
MAT2B	7709	-0.498696
ZNF728	15495	-0.499181
ARMC10	841	-0.499445
CACNA1A	1714	-0.499481
MNT	8058	-0.499529
NCOR2	8580	-0.500861
ZNF429	15274	-0.501154
SCP2	11666	-0.50128
RHPN2	11108	-0.501626
ACSM1	155	-0.501819
GIT2	5021	-0.502287
GRAMD1B	5284	-0.502817
ATR	1076	-0.503262
OGDH	9139	-0.503722
CBR3	1878	-0.503807
BTBD7	1397	-0.504063
POMT1	10128	-0.504083
RAB12	10697	-0.504399
C1QBP	1519	-0.505461
ZNF732	15498	-0.505619
CDC40	2147	-0.505858
SYT1	13050	-0.505975
ZNF681	15457	-0.50714
CUL1	3030	-0.507304
PPIP5K2	10193	-0.507837
FAM177A1	4281	-0.50811
INTS14	6123	-0.508265
EGLN3	3804	-0.508526
CPE	2815	-0.508531
ZFYVE28	15056	-0.508554
NUPR2	9094	-0.508598
ABCA1	27	-0.508961
C1orf109	1533	-0.509155
HSPB8	5862	-0.50958
DENND3	3308	-0.509686
ITGAX	6223	-0.5101
RNF149	11199	-0.510377
JAG1	6260	-0.511538
RNF180	11211	-0.511947
ELP6	3918	-0.512182
GRPEL1	5334	-0.512389
CHD5	2397	-0.51301
MGAT4A	7923	-0.513117
RPL37A	11342	-0.513179
HAGLROS	5457	-0.513455
HUS1B	5888	-0.513541
PARP16	9408	-0.514153
TRNT1	14051	-0.514767
CEP70	2315	-0.516018
NR1D1	8936	-0.516124
GGTLC1	4993	-0.516213
TBC1D23	13180	-0.516679
MAST2	7704	-0.516725
MGME1	7935	-0.517355
ACP6	144	-0.517571
NEB	8651	-0.517626
CLIP4	2563	-0.517632
NPTX1	8924	-0.518615
ZNF280B	15196	-0.519564
BLZF1	1304	-0.519663
CRIPT	2886	-0.519916
MAPK1IP1L	7657	-0.520073
INTS4	6126	-0.5202
HDC	5517	-0.520274
ACAP3	109	-0.520375
PTCD2	10539	-0.520698
FAM114A2	4219	-0.521506
SNAP91	12432	-0.521953
BRPF3	1375	-0.521978
LRRC46	7412	-0.522277
LOC93622	7327	-0.522285
PEX3	9667	-0.523342
ARHGEF6	801	-0.524244
AAMDC	14	-0.524416
NGDN	8745	-0.524615
OSGIN2	9264	-0.524618
CPEB1	2816	-0.524816
FAM222B	4337	-0.524916
ARAP1	723	-0.525543
MAN2A1	7595	-0.525562
LIN9	6919	-0.525823
NFIA	8724	-0.525924
FAM160A2	4258	-0.526023
C6orf52	1646	-0.526121
KIFC2	6547	-0.526732
MCM2	7755	-0.527084
MIF4GD	7970	-0.527241
FGF18	4555	-0.527331
ZXDC	15629	-0.527503
STX7	12935	-0.52825
PPP4R1	10270	-0.528297
FOXJ2	4693	-0.530008
CAMK2D	1772	-0.530238
PSRC1	10532	-0.530457
HILS1	5606	-0.530667
CPVL	2847	-0.531451
SCOC_AS1	11665	-0.532174
SYT7	13064	-0.53342
HIST1H4K	5664	-0.533431
PAPOLG	9382	-0.533724
CCDC9B	2003	-0.533908
HM13	5707	-0.534038
CRKL	2889	-0.535309
LSP1	7469	-0.535607
ANGPTL6	533	-0.536088
JOSD2	6288	-0.536404
ACTN4	175	-0.536526
TRAPPC13	13948	-0.536886
DENND6B	3315	-0.537425
IL13RA2	6027	-0.538472
MOB3C	8066	-0.538702
ZNF793	15541	-0.538874
NAA60	8469	-0.53911
ARSG	881	-0.539453
LOC101927027	7172	-0.540384
ATP2B2	1016	-0.540572
LOC646626	7298	-0.540709
ADCY3	246	-0.540799
NACC2	8482	-0.541426
SUGT1P3	12958	-0.541626
CTTN	3019	-0.541842
EIF2S3B	3841	-0.541989
LINC00484	6944	-0.542417
ITM2A	6235	-0.543834
NFYC	8742	-0.543996
DNAJC25	3506	-0.544295
PECR	9635	-0.544666
P3H3	9316	-0.545097
SLC27A1	12142	-0.545459
ORC3	9239	-0.545517
HEATR3	5531	-0.54656
NUB1	9035	-0.546863
CMPK1	2608	-0.547036
DMRT2	3456	-0.547211
CNPY4	2656	-0.547915
GLYR1	5079	-0.548211
MKLN1	8011	-0.54827
AFDN_DT	313	-0.548447
x6_Sep	11796	-0.549133
RPAP2	11283	-0.549856
ACTR8	186	-0.549866
LOC100132249	7124	-0.551155
CCDC88B	1994	-0.551479
INPP5B	6105	-0.55189
TP73_AS1	13876	-0.551979
ALKBH2	463	-0.552428
FLNC	4630	-0.553275
LIX1	7071	-0.55378
GMEB1	5083	-0.553842
KCTD13	6420	-0.554183
PAIP1	9349	-0.554474
TIGD2	13422	-0.554526
LOC202181	7234	-0.555237
SYNE4	13031	-0.555769
ACTG1P4	167	-0.555942
LINC00266_1	6928	-0.556059
NHSL1	8756	-0.556257
FAM228A	4339	-0.556257
R3HDM2	10687	-0.556687
PECAM1	9634	-0.55746
APAF1	665	-0.55795
ASH1L	919	-0.558259
SLC37A1	12202	-0.558297
IRAK1	6168	-0.558562
CPNE5	2829	-0.558659
ARHGAP28	762	-0.559249
DCAF8L2	3193	-0.55945
POLK	10086	-0.559825
MOAP1	8060	-0.559901
PSORS1C1	10527	-0.560431
ADRB1	299	-0.561954
NADK	8483	-0.562358
DHX58	3388	-0.563259
ARNTL	857	-0.563942
WRNIP1	14798	-0.564082
KIAA1211L	6493	-0.564152
ELOVL7	3912	-0.56419
ZNF18	15130	-0.564391
XPO7	14833	-0.564478
SOX3	12568	-0.564496
ANKRD17	556	-0.564754
KDM7A	6456	-0.564816
TM2D1	13490	-0.564833
LRRC37A4P	7402	-0.56517
SNRPC	12481	-0.565291
AK9	390	-0.56571
CYB5R3	3080	-0.566542
GRIK2	5306	-0.567
SMIM7	12401	-0.567025
RASAL3	10853	-0.567082
SLC25A29	12108	-0.567894
PLXNB2	10004	-0.568615
B4GALNT1	1135	-0.568624
TRMT2B	14041	-0.568787
DMBT1	3451	-0.568804
NUDT5	9061	-0.570115
GIMAP1	5008	-0.570341
KDM4B	6448	-0.570687
ARHGEF9	803	-0.570699
CKS1B	2510	-0.571682
GPM6A	5206	-0.572103
ZNF844	15566	-0.572343
KCNH1	6361	-0.573497
KCNQ3	6407	-0.573717
ZNF280C	15197	-0.573796
GTF2IP20	5384	-0.574336
INPP5A	6104	-0.574868
ABCD3	51	-0.575388
ZNF182	15133	-0.5755
RPL13P5	11303	-0.575558
ATP10B	997	-0.575596
PHACTR2	9715	-0.57581
KRT18P55	6671	-0.575912
SOGA3	12538	-0.577028
ZNF32	15215	-0.577653
CHRNA6	2448	-0.577696
ATAT1	956	-0.577753
NDRG1	8593	-0.5778
FAAH2	4179	-0.577938
DNAL1	3520	-0.577999
C1orf226	1550	-0.578478
TBC1D3P2	13190	-0.579276
DUX4	3678	-0.579281
ZNF654	15435	-0.57932
LOC440311	7269	-0.579373
CCND1	2026	-0.579537
RNF44	11242	-0.579586
TMEM167A	13591	-0.579703
ZNF215	15151	-0.579939
COPZ2	2768	-0.58004
PTPRZ1	10614	-0.581263
SMU1	12417	-0.581333
SFMBT1	11865	-0.581599
FAM13A	4247	-0.581702
SH3BP5	11918	-0.58177
SLC39A9	12225	-0.582055
TIPARP	13451	-0.582134
CTDNEP1	2980	-0.582276
ELP2	3914	-0.582742
PRKDC	10364	-0.582789
ZMAT4	15080	-0.583035
AHNAK	362	-0.583126
IMMP2L	6067	-0.583446
ADCK2	241	-0.583608
ZNF592	15393	-0.583628
UBE2G2	14306	-0.583664
HLA_A	5680	-0.583964
GMDS	5082	-0.584203
ZC3H12C	14953	-0.584242
IER5	5935	-0.584341
x11_Sep	11790	-0.585185
CAVIN4	1867	-0.585351
ZNF451	15294	-0.585763
HIST1H2BO	5645	-0.5864
BRSK2	1377	-0.586523
ARFGAP2	735	-0.58668
XKR8	14823	-0.586787
UPF3B	14431	-0.586789
DPH7	3583	-0.586984
LNX2	7103	-0.587943
PPP2R2C	10254	-0.587946
TRPS1	14066	-0.587984
TBP	13213	-0.5882
MINK1	7979	-0.588526
LYST	7526	-0.588979
LOC100294145	7142	-0.589199
BUB3	1417	-0.589402
ENOX1	3972	-0.58949
HECTD3	5541	-0.5901
ATP7B	1065	-0.590848
PDE9A	9580	-0.591048
TMEM107	13536	-0.592453
LRRC4B	7415	-0.592637
AGRN	351	-0.593061
SNORC	12466	-0.594264
MSANTD2	8242	-0.594326
CHMP6	2425	-0.594359
WDR55	14730	-0.594525
BIN1	1285	-0.594602
MCHR2	7753	-0.594779
EIF3J_AS1	3852	-0.595214
PAPSS2	9384	-0.595795
ZNF410	15262	-0.595906
ZNF77	15518	-0.596348
GPSM1	5273	-0.596899
MPP7	8117	-0.597248
STX17_AS1	12924	-0.597685
PGAP1	9693	-0.597981
ABLIM3	88	-0.598316
ZNF470	15302	-0.598461
IL18BP	6037	-0.598479
LMAN2L	7080	-0.598518
NFRKB	8735	-0.598753
POLR2D	10098	-0.598879
NDUFAF7	8623	-0.59932
ZBED8	14907	-0.599449
TMEM91	13734	-0.599573
PSME1	10517	-0.59985
FAM71F1	4373	-0.600318
C2orf72	1598	-0.600356
HECW2	5544	-0.600422
INO80C	6098	-0.600556
ANXA5	632	-0.600767
SLC9A8	12301	-0.601675
LRRTM3	7447	-0.601727
NIPSNAP3B	8778	-0.601838
PARP4	9411	-0.602018
RBM10	10899	-0.602861
HTATSF1	5870	-0.603144
GSTP1	5366	-0.603666
LCN12	6825	-0.604174
MPPED2	8120	-0.604552
MTG2	8299	-0.604904
ACY3	194	-0.605165
TNFSF10	13789	-0.60548
PITPNM2	9856	-0.60566
FXN	4781	-0.605679
ZBTB5	14939	-0.605895
RANBP1	10810	-0.606318
RPL7L1	11352	-0.606871
FAM163B	4266	-0.607284
ARF4	731	-0.608375
BBS2	1192	-0.60839
ZMYND11	15092	-0.609052
MSL3	8252	-0.609182
PHF13	9727	-0.609622
IGF1R	5985	-0.609892
CALHM2	1755	-0.610474
ERBB2	4041	-0.611037
RTF1	11475	-0.611698
TBCCD1	13201	-0.612112
CGGBP1	2369	-0.612423
NAF1	8487	-0.612846
ZNF544	15350	-0.613073
SLC2A11	12154	-0.61316
C1GALT1C1	1516	-0.613188
PLOD3	9975	-0.613895
DRG2	3621	-0.613902
AMFR	495	-0.613904
RUNDC3B	11504	-0.614078
LRRN1	7442	-0.61424
RPAIN	11281	-0.614331
LTBP1	7478	-0.615047
WASHC3	14680	-0.615061
DOPEY2	3570	-0.615507
RNU12	11258	-0.615959
APOM	701	-0.616164
PACSIN3	9339	-0.616553
ALKBH8	469	-0.616641
ZNF623	15418	-0.616943
SETDB2	11848	-0.617171
LOC100506282	7151	-0.617381
MTMR9LP	8321	-0.617658
H1FX	5431	-0.617727
RWDD2A	11513	-0.617963
LNPK	7101	-0.618571
NCKAP5	8566	-0.619117
LOC101927596	7178	-0.619226
MPV17L	8124	-0.619247
BLOC1S4	1300	-0.619293
GGACT	4978	-0.619465
HMGB3P1	5717	-0.619605
EEF1A2	3758	-0.619694
ECD	3727	-0.619765
REC8	10977	-0.620601
CASC1	1832	-0.62095
SLC16A8	12046	-0.6211
MGP	7937	-0.621567
ZAP70	14899	-0.62182
APOC1	691	-0.622447
RACGAP1	10769	-0.622588
TMEM233	13650	-0.622777
ZC3HAV1	14964	-0.623681
NTPCR	9029	-0.623697
TMEM74B	13721	-0.623952
DDX6	3281	-0.623963
LOC341056	7245	-0.624218
BRCA1	1350	-0.624532
RRAD	11425	-0.624641
GATC	4906	-0.624728
ACP2	142	-0.624872
LIN7C	6918	-0.624931
A1BG_AS1	2	-0.62502
CCDC71	1979	-0.625624
DCLRE1C	3207	-0.62564
CTR9	3002	-0.626375
FAM20B	4318	-0.627088
KLHL11	6587	-0.627165
ARIH1	813	-0.627228
SUPV3L1	12982	-0.627384
ANKRD20A9P	568	-0.627506
METTL17	7868	-0.627566
EFR3B	3796	-0.627745
DNAH9	3475	-0.627853
UBE4B	14336	-0.628554
SGK494	11892	-0.628778
CHD7	2399	-0.629053
HNRNPD	5750	-0.629251
GNA13	5096	-0.629779
OLA1	9149	-0.629883
HELZ	5549	-0.631036
GOLT1A	5159	-0.631053
LINC01061	6991	-0.631231
DDX55	3277	-0.63139
TEKT2	13300	-0.631395
AQP7	718	-0.631563
LINC00641	6957	-0.631634
ESM1	4089	-0.631647
NR2C2AP	8942	-0.631656
SLC4A10	12246	-0.632008
GPR180	5240	-0.63241
ZSCAN32	15613	-0.633049
ZNF468	15300	-0.63338
ZBED5	14904	-0.633579
UBIAD1	14338	-0.633595
SLC26A8	12141	-0.633831
TAS2R10	13143	-0.634322
EIF4G3	3868	-0.634462
MPZL1	8127	-0.634794
ZNF821	15553	-0.635561
RGL2	11048	-0.636095
IPO7	6146	-0.636393
ERICH3	4068	-0.636857
ZCCHC9	14981	-0.636964
GALNT3	4867	-0.638538
C2CD4A	1582	-0.638644
RNASEH1	11164	-0.638874
CYP4X1	3119	-0.639413
GOLGA4	5145	-0.640221
IPCEF1	6140	-0.640222
CHORDC1	2430	-0.640405
ALX3	485	-0.640741
FAM21EP	4333	-0.641635
SYNC	13024	-0.642364
ZNF491	15315	-0.642555
CX3CL1	3048	-0.642626
FAM117B	4221	-0.642792
RAB33B	10719	-0.643095
DSN1	3631	-0.643196
UMODL1_AS1	14408	-0.643308
PPP2R5D	10262	-0.643483
ZNF800	15544	-0.643621
CAND1	1787	-0.643732
MRPS6	8230	-0.643837
LINC01554	7026	-0.644099
CTSB	3008	-0.644363
YTHDF1	14882	-0.644453
ZNF174	15128	-0.644624
SNTA1	12488	-0.644919
SLC25A37	12114	-0.64509
MYOF	8434	-0.645869
MANEA	7602	-0.646078
LOC440434	7270	-0.646154
GPN2	5209	-0.64625
ZNF611	15408	-0.646256
ATF7IP2	968	-0.646367
RPS6KA1	11403	-0.646638
UCHL5	14372	-0.646818
H2AFV	5433	-0.646822
GDAP2	4937	-0.647121
MBIP	7726	-0.64739
KDSR	6459	-0.647401
DNAJC30	3511	-0.647509
REM2	10995	-0.647732
ZDHHC2	14995	-0.647818
INSIG1	6112	-0.64969
ZSCAN22	15606	-0.651049
ASB10	899	-0.65117
CHD3	2395	-0.651335
VMAC	14598	-0.65145
PTPRG	10602	-0.651549
TMEM179B	13608	-0.651595
RAVER2	10880	-0.652179
ALG5	455	-0.652472
CHODL	2429	-0.652786
C8orf37	1662	-0.653177
TAF9B	13113	-0.653364
ING2	6088	-0.653583
PLA2R1	9893	-0.653724
CACNA1G	1720	-0.653816
MYBL1	8373	-0.654393
AHDC1	360	-0.654467
LOC145783	7227	-0.654896
MYO7A	8430	-0.654926
TTC25	14149	-0.655073
MLF1	8021	-0.65519
ARID2	806	-0.655283
MICALL1	7952	-0.655862
ZNF572	15375	-0.655925
CHRM1	2439	-0.656521
OPA1	9165	-0.656746
LRRC49	7414	-0.656877
LINC00526	6948	-0.65694
CHRM2	2440	-0.65849
LOC101928087	7184	-0.658723
PTPRT	10612	-0.659213
DDX20	3256	-0.659392
TSC22D1	14078	-0.659613
SUSD1	12987	-0.659802
TXNDC11	14246	-0.660037
TFEC	13343	-0.660152
TCIM	13261	-0.660158
PLXNA3	10001	-0.660245
SUOX	12974	-0.660449
FLRT3	4635	-0.660596
PRPF18	10398	-0.660641
METTL2A	7877	-0.660756
PEBP1	9632	-0.660881
C22orf23	1576	-0.66097
L3MBTL4	6749	-0.661119
ACTR3BP2	182	-0.661596
ASAP1_IT2	895	-0.661611
COBLL1	2685	-0.661658
PTBP2	10537	-0.661664
ETV5	4115	-0.662004
ANAPC16	520	-0.66208
TMEM266	13676	-0.662147
C2orf42	1591	-0.662807
DDX42	3268	-0.662829
FBXL22	4462	-0.662904
ABHD14B	68	-0.662918
CENPJ	2276	-0.663047
HEATR4	5532	-0.663101
LIAS	6892	-0.663787
KAT8	6321	-0.664121
PPP6C	10277	-0.664474
TADA2A	13088	-0.664686
ZNF66	15438	-0.664796
SULT4A1	12965	-0.665026
ANGPTL2	531	-0.665173
FAM217B	4329	-0.665932
MAP3K21	7632	-0.666433
PBX1	9441	-0.666676
NBDY	8533	-0.667042
TDG	13278	-0.66717
ZNF530	15342	-0.66743
BAAT	1149	-0.667755
HLA_DRB5	5696	-0.668921
TMEM116	13542	-0.669735
ZNF763	15512	-0.669826
LINGO1	7060	-0.670375
PRKD2	10362	-0.67087
PCCB	9456	-0.671571
ZNF704	15475	-0.671792
IARS2	5902	-0.671821
C2orf76	1601	-0.671875
HPS4	5795	-0.67212
ZNF610	15407	-0.672518
FCHO1	4516	-0.672846
ZNF541	15347	-0.672862
SDR16C5	11705	-0.673243
APLN	685	-0.673435
CHTF18	2469	-0.673712
GSTM2P1	5360	-0.673883
CCDC47	1965	-0.67425
RPSAP52	11418	-0.674713
TOP3B	13849	-0.67504
XXYLT1	14843	-0.675137
PCYT1B	9540	-0.676172
DPM3	3586	-0.676714
CDKL2	2220	-0.677034
TPCN2	13879	-0.677108
SETD7	11845	-0.677117
HSP90AA1	5841	-0.677346
CEP72	2316	-0.677461
GTF3C5	5393	-0.677661
ATN1	992	-0.678822
NR4A2	8952	-0.678978
MAGI2	7569	-0.679411
HLA_DRB4	5695	-0.679852
DHRS12	3363	-0.68009
SAXO2	11595	-0.680174
ZSWIM5	15619	-0.680209
TSPYL2	14122	-0.680497
CLPX	2584	-0.68068
TMEM68	13716	-0.681166
RPL10	11294	-0.681248
DYNC1LI1	3688	-0.681489
ZNF500	15319	-0.682118
QRSL1	10678	-0.682383
TNKS1BP1	13801	-0.682671
OTUB2	9276	-0.682839
DNAJC28	3508	-0.682908
PGRMC1	9711	-0.683941
HNRNPH2	5754	-0.684551
CASP10	1843	-0.684722
CRABP2	2852	-0.685097
RPLP1	11357	-0.68517
TACC1	13082	-0.685385
SREBF2	12721	-0.6855
TMEM104	13531	-0.685561
GSTK1	5357	-0.686303
RALGPS2	10803	-0.686377
ZNF138	15113	-0.686402
MOBP	8067	-0.686466
DCAF13	3183	-0.686499
LINC00507	6946	-0.687054
RPGRIP1L	11290	-0.687673
LETM2	6860	-0.688022
ATAD5	955	-0.68828
SYK	13019	-0.688862
PEG10	9637	-0.689223
FCGR1B	4512	-0.689355
SYF2	13018	-0.68968
CNTNAP3B	2672	-0.689918
HOOK1	5769	-0.689995
SLC7A7	12288	-0.69046
COQ4	2773	-0.690918
BCCIP	1210	-0.691136
ADHFE1	276	-0.691444
XRCC5	14839	-0.691799
COL9A1	2727	-0.691916
LRTM2	7450	-0.692186
DMXL1	3463	-0.693732
x1_Mar	7678	-0.694037
BASP1_AS1	1177	-0.694395
CCDC86	1991	-0.694457
SGPP2	11897	-0.6945
NKAIN2	8783	-0.695265
RAB40C	10737	-0.696492
INTS8	6133	-0.696635
MICAL1	7949	-0.696681
PDCL3	9554	-0.697051
APCS	677	-0.697973
SLC7A14	12281	-0.698822
SDHD	11702	-0.699159
ZNF343	15232	-0.699299
VANGL2	14549	-0.699487
MSL1	8250	-0.699686
STX16	12922	-0.700151
MIP	7984	-0.700286
RAB3GAP2	10731	-0.700884
DCAF5	3189	-0.701095
SNIP1	12463	-0.701407
SATL1	11593	-0.701591
ARMCX5	852	-0.702212
EDEM1	3746	-0.702293
CAB39	1700	-0.702382
PLCB2	9909	-0.70248
SNHG1	12447	-0.703276
EOGT	3990	-0.703451
TTC17	14142	-0.704085
CENPT	2284	-0.704214
ZNF818P	15552	-0.704244
ZBTB34	14926	-0.704742
HAGLR	5456	-0.706527
ARHGAP4	770	-0.706602
SSBP3	12772	-0.707015
HNRNPA0	5740	-0.707154
HIST2H2AC	5667	-0.707302
PDE6D	9573	-0.707879
UBA5	14279	-0.708019
FAAP24	4182	-0.708094
IGSF8	6012	-0.708139
FAM171B	4275	-0.70834
NFIB	8725	-0.708358
IL17RA	6031	-0.708511
DNMT3B	3541	-0.709621
ADA	197	-0.709731
PLEKHH2	9951	-0.710368
RHBDF2	11082	-0.710855
SCAMP1	11612	-0.710887
FSBP	4740	-0.711026
DGCR9	3340	-0.713186
MCM6	7761	-0.713318
COCH	2686	-0.713825
L2HGDH	6744	-0.714062
CHST4	2461	-0.714579
RBM42	10924	-0.715075
RAB5C	10742	-0.715456
ZDHHC15	14990	-0.715524
PPM1M	10205	-0.715664
ZNF398	15258	-0.71633
C18orf25	1498	-0.716362
ADAM20	206	-0.716724
RAB2B	10713	-0.716881
EML1	3940	-0.717273
AGTRAP	354	-0.718265
CCDC82	1986	-0.718676
UBE2E1	14302	-0.719551
MLPH	8033	-0.720707
LINC00506	6945	-0.720848
STAT4	12854	-0.721155
VPS33A	14618	-0.721744
TUSC3	14231	-0.722009
GOLGA1	5138	-0.722423
SH3GL1	11922	-0.722729
EIF1AY	3825	-0.723264
CDK17	2201	-0.724081
RPN2	11359	-0.724214
KIAA1841	6509	-0.724323
DAG1	3148	-0.724891
KIAA1211	6492	-0.724942
TMEM229A	13645	-0.725129
FAM27E3	4348	-0.725166
ZC3H14	14955	-0.725242
IPO9	6148	-0.725408
SORBS3	12543	-0.725425
SLC4A8	12253	-0.725472
BTD	1401	-0.726017
SLC26A1	12134	-0.726083
AFG1L	318	-0.726129
DNAJC12	3494	-0.72646
NDUFA5	8609	-0.727229
BICRA	1282	-0.727304
NECAB1	8654	-0.727306
PLXNA2	10000	-0.7278
IGF2_AS	5986	-0.728468
MRPS18B	8211	-0.729158
HIST1H2BB	5632	-0.729317
TRAF3IP1	13926	-0.730092
SRSF6	12761	-0.731076
KALRN	6303	-0.731103
FUBP1	4759	-0.731132
MFSD14A	7905	-0.731458
HIST1H2BJ	5640	-0.731688
LINC02018	7049	-0.732802
CALN1	1763	-0.733386
LOC101928504	7190	-0.73356
NOP53	8867	-0.734048
TRIM35	13991	-0.734052
LINC00597	6951	-0.734529
SATB1	11591	-0.735519
IRAK4	6171	-0.736381
ACACB	98	-0.736433
PLCG2	9916	-0.737084
CALR	1764	-0.737346
ZNHIT6	15585	-0.737509
PPP2R1B	10251	-0.73781
EFHD1	3783	-0.738384
KLHL42	6609	-0.738399
SNAPC1	12433	-0.738414
RADIL	10787	-0.73848
INSM1	6115	-0.738863
PLPP1	9979	-0.739069
ZNF230	15164	-0.739236
RBBP5	10886	-0.739406
KDM2B	6444	-0.739453
FAM35A	4350	-0.739568
HLA_DRA	5692	-0.739818
NBPF10	8539	-0.740067
CAPN13	1797	-0.74019
VEZT	14580	-0.740531
GHR	4999	-0.741237
CBX1	1883	-0.741526
TSR1	14125	-0.741532
LIX1L	7072	-0.742064
KAT2B	6316	-0.742557
QTRT2	10683	-0.742586
DUSP14	3659	-0.742887
STT3B	12917	-0.743002
BRIX1	1369	-0.743625
LINC00260	6926	-0.743714
OS9	9247	-0.74405
LGMN	6875	-0.744192
PLIN2	9963	-0.744329
B3GALNT2	1117	-0.744877
LMBR1	7081	-0.745125
CCDC102B	1899	-0.745303
WRAP73	14795	-0.745738
PYGL	10660	-0.745753
FAP	4419	-0.746463
TOPBP1	13850	-0.747466
IRF5	6178	-0.748614
PDCD2	9546	-0.748751
PGPEP1	9710	-0.749596
TRIM24	13982	-0.749729
YWHAZ	14891	-0.749927
LINC01881	7041	-0.749934
YBX3P1	14856	-0.750125
DMRTC2	3459	-0.750353
MRPL42	8186	-0.750846
GATAD2B	4904	-0.751256
MNS1	8057	-0.751293
GNPNAT1	5132	-0.751421
PCMTD2	9514	-0.75171
CIC	2480	-0.751751
SHF	11945	-0.752293
RBM12	10901	-0.752522
PFDN6	9677	-0.752632
LMO7	7095	-0.754492
DDX50	3273	-0.754506
TRIM62	14009	-0.754678
ZNF726	15493	-0.755543
ATP1B1	1010	-0.75559
OLR1	9160	-0.755634
IMPA1P1	6072	-0.755689
CREB1	2863	-0.756056
MGC16275	7929	-0.756176
PSMA1	10478	-0.756319
ZNF862	15572	-0.756369
ANKS6	604	-0.756828
ZNF518B	15333	-0.757037
KDELC1	6436	-0.757143
BLM	1294	-0.757616
PDLIM5	9605	-0.757844
CYS1	3124	-0.757946
VSTM4	14652	-0.758199
PAXBP1_AS1	9433	-0.758284
SMAD2	12337	-0.758578
LRRC17	7388	-0.758601
NSMCE1	8997	-0.758691
ZNF426	15272	-0.758812
ITPRIPL2	6248	-0.759491
TSC22D2	14079	-0.759754
KDR	6458	-0.760445
VPS52	14633	-0.760692
DHX33	3380	-0.760744
ZNF524	15336	-0.760759
IFT20	5971	-0.760806
TRIM8	14018	-0.761096
ANKRD10	548	-0.76146
MAP3K14	7628	-0.762111
SPA17	12588	-0.762975
CAAP1	1699	-0.763442
HTATIP2	5869	-0.764481
LOC731157	7324	-0.764593
HTR2C	5875	-0.764767
PXYLP1	10653	-0.76496
IQSEC2	6165	-0.765061
GNPDA2	5131	-0.766005
PLSCR1	9993	-0.76612
CSKMT	2941	-0.766132
CD38	2101	-0.766244
EPB41L3	3997	-0.766267
KHSRP	6469	-0.766664
GNPTG	5134	-0.767418
INSIG2	6113	-0.767853
ZNF85	15569	-0.767871
MRPL48	8192	-0.768192
SNX13	12500	-0.768262
XAB2	14813	-0.768342
CANT1	1789	-0.768776
SSU72	12795	-0.768872
UBE2G1	14305	-0.76913
DERA	3323	-0.769442
C6orf48	1645	-0.769586
L1CAM	6742	-0.769749
XPO6	14832	-0.770115
SYT14	13055	-0.770594
NIFK	8760	-0.770835
ZNF850	15570	-0.770994
ZNF805	15545	-0.771092
USP34	14496	-0.771239
CCDC71L	1980	-0.772363
CFH	2360	-0.772517
PIGK	9796	-0.772728
BBIP1	1186	-0.772743
RABEP1	10754	-0.773421
HADH	5451	-0.774708
KIF2A	6534	-0.774902
TENM3	13306	-0.775087
SPTBN4	12700	-0.775228
NBPF22P	8541	-0.775669
LIMD2	6905	-0.776754
PEX11G	9659	-0.777055
PSME2	10518	-0.777252
RPS6KL1	11412	-0.77749
MAN2B2	7598	-0.778035
ZNF91	15577	-0.778143
SGTA	11902	-0.778208
ZHX2	15062	-0.778642
MBTD1	7737	-0.778932
CMTM5	2613	-0.77922
NOL12	8850	-0.77923
HEATR6	5535	-0.779283
CEP68	2314	-0.780285
HABP4	5444	-0.780346
FNDC3B	4662	-0.7804
UBE2O	14319	-0.780737
MUC20	8342	-0.781148
PHIP	9743	-0.781857
ARL6	832	-0.782359
ATP7A	1064	-0.78249
SYVN1	13070	-0.782933
NCOA7	8577	-0.784083
SNX8	12524	-0.784093
SYT4	13061	-0.784759
TMEM237	13653	-0.784981
NKAIN1	8782	-0.784984
WFIKKN2	14766	-0.78533
BRICD5	1365	-0.785416
ADSSL1	304	-0.786597
MNDA	8056	-0.786867
IREB2	6172	-0.786899
KLF15	6567	-0.787062
ZNF69	15463	-0.787347
SLC17A5	12049	-0.787972
DPY30	3604	-0.78799
ZNF710_AS1	15482	-0.788119
RPS20	11384	-0.78829
TDRD1	13281	-0.788389
LEPROT	6857	-0.788993
VTI1A	14655	-0.789548
TIGD1	13421	-0.79006
COQ5	2774	-0.790452
AKAP5	398	-0.791358
FAM95C	4401	-0.791457
PCDHA1	9470	-0.791897
PIGG	9794	-0.792634
B3GALT1	1118	-0.793015
HNRNPA2B1	5744	-0.793658
C12orf4	1453	-0.793858
SFT2D3	11874	-0.794545
COG1	2687	-0.794598
DENND4B	3310	-0.794683
PCDHGC3	9496	-0.794954
SRP72	12738	-0.795598
TKT	13462	-0.796209
RIC1	11110	-0.796491
LAMB2P1	6764	-0.79829
TRMT5	14043	-0.798295
ZBTB7C	14943	-0.798305
GTF2F2	5377	-0.798373
BBC3	1185	-0.7984
EPHA7	4015	-0.798512
FAM178B	4282	-0.798671
ADIPOR2	279	-0.79871
RUNX1T1	11505	-0.798716
CLHC1	2552	-0.799204
CDH23	2178	-0.799557
PSKH1	10477	-0.799625
REEP1	10982	-0.799635
TDRP	13288	-0.799851
ATG3	978	-0.800565
PUDP	10623	-0.800674
CCDC177	1946	-0.800772
SHANK3	11937	-0.801845
ZEB1	15009	-0.801977
EHMT1	3815	-0.802324
IL1RAP	6039	-0.802417
DNM1P46	3534	-0.802604
ALG8	457	-0.80261
HIST1H1C	5620	-0.803109
PAXX	9437	-0.80351
BDNF	1247	-0.803903
RFK	11026	-0.804112
TOR1A	13852	-0.804643
SLC9A2	12295	-0.804679
BRF1	1361	-0.804833
AKAP1	392	-0.805001
TRAF4	13930	-0.805344
SRRM2	12749	-0.805556
CAP2	1792	-0.805946
DDIT3	3239	-0.807139
POP1	10133	-0.807384
MTHFSD	8305	-0.807519
SLC10A7	12022	-0.807579
MCAM	7741	-0.808126
CCR1	2050	-0.808157
AGER	334	-0.808208
FKBP14	4600	-0.808301
KLF4	6572	-0.808524
KCND3	6355	-0.808581
NCOA6	8576	-0.808792
RHO	11091	-0.808954
NEURL2	8702	-0.809453
ZNF33B	15229	-0.809575
ZNF175	15129	-0.809839
SNX32	12518	-0.809898
RPS14P3	11375	-0.810916
ANAPC5	523	-0.811046
URI1	14457	-0.811104
PDP1	9607	-0.811198
TRAF1	13923	-0.811587
TMEM178A	13605	-0.81201
MED12	7801	-0.81254
CAMKV	1780	-0.812595
HIST1H2AK	5629	-0.813093
JUP	6301	-0.813733
ERI3	4065	-0.813841
FNBP1	4656	-0.814045
TMEM132D	13561	-0.81451
CYBRD1	3084	-0.814624
MAP1LC3B	7612	-0.815078
PTPRC	10596	-0.815112
ADAT2	238	-0.815379
C6orf226	1643	-0.815403
LRP1B	7373	-0.815649
TROVE2	14054	-0.815694
CDS2	2240	-0.816135
STMP1	12895	-0.81615
TMEM80	13723	-0.816483
TAF1D	13100	-0.816661
PPP4R3B	10273	-0.81704
HDGFL2	5522	-0.81716
CHD9	2401	-0.8173
IRAK2	6170	-0.817356
STRIP2	12911	-0.817714
NFAT5	8716	-0.818089
PTPN23	10589	-0.818808
KCNIP4	6372	-0.81897
SLC35A3	12177	-0.819055
PRORSD1P	10391	-0.819556
XPA	14825	-0.819888
ELAVL1	3880	-0.820038
SLFN11	12312	-0.820104
HS3ST1	5811	-0.820106
SCAND2P	11619	-0.820181
TRIM45	13998	-0.820317
RBM26_AS1	10914	-0.820746
LOC401127	7261	-0.820939
ZNF273	15189	-0.821498
HP1BP3	5782	-0.821525
PSD2	10471	-0.821645
HYI	5895	-0.821727
PSMD3	10510	-0.822143
SERPINI1	11824	-0.822409
IMPA2	6073	-0.822455
TIAM1	13415	-0.82295
SIAH2	11968	-0.822959
FTSJ3	4758	-0.823707
LINC01410	7018	-0.82401
DNAJC3_AS1	3510	-0.824242
TOP1	13843	-0.824523
FERMT2	4535	-0.82471
ZNF326	15220	-0.824904
C12orf66	1461	-0.82495
SLC35E4	12190	-0.825047
ROCK2	11265	-0.825343
TEX9	13331	-0.825688
LRRC41	7409	-0.825939
ZNF549	15354	-0.825975
ZFX	15048	-0.826437
CHM	2415	-0.827007
HIST1H1E	5622	-0.827056
PRPH2	10412	-0.827357
FAM220A	4334	-0.827468
COQ8B	2778	-0.827476
CHRM5	2443	-0.828183
MTFR1L	8297	-0.828459
SAYSD1	11596	-0.828681
GIPC1	5018	-0.828693
LYRM2	7518	-0.829056
RAD52	10782	-0.829431
TMEM120B	13546	-0.82945
CCDC184	1949	-0.829804
AFF1	314	-0.830159
ZFC3H1	15021	-0.830626
LYSMD1	7522	-0.830902
MBNL3	7732	-0.830968
TSPAN8	14115	-0.831522
MYLK	8408	-0.831798
MLH1	8023	-0.832029
SYPL1	13047	-0.832135
NUP85	9088	-0.832626
RNGTT	11250	-0.832765
FCF1	4510	-0.833524
DAP3	3154	-0.833591
CTSS	3016	-0.833804
ERAP1	4039	-0.833832
WDR60	14733	-0.833907
MEF2D	7832	-0.83394
ADCYAP1R1	254	-0.834754
ITPKC	6242	-0.835886
ERP44	4082	-0.836051
TBC1D5	13193	-0.836375
ZNF41	15261	-0.836473
TAZ	13163	-0.836495
ZNF619	15414	-0.836637
GPR63	5259	-0.836814
ECHDC1	3731	-0.837131
SUGP2	12955	-0.837375
ATXN2	1085	-0.838053
CCDC85C	1990	-0.838134
BACE2	1153	-0.839137
OLIG1	9157	-0.839148
ATF6B	965	-0.839201
PARP9	9414	-0.839335
PLRG1	9991	-0.839427
IPP	6149	-0.839511
CHI3L1	2409	-0.839676
C17orf100	1489	-0.839829
LOC339059	7243	-0.839958
TGFBR1	13357	-0.840703
SDCCAG3	11689	-0.842159
GCC2	4920	-0.842167
DCLRE1B	3206	-0.842204
FIGN	4587	-0.842246
FAT1	4436	-0.842546
IFNAR1	5959	-0.842605
SRRM4	12751	-0.843336
DTX3	3646	-0.844541
MAX	7717	-0.844987
ELOVL4	3909	-0.845163
THAP2	13373	-0.845272
TNIK	13795	-0.845725
GABRB3	4833	-0.845927
ZNF765	15514	-0.845978
CAMSAP1	1782	-0.845989
ANKRD20A8P	567	-0.846242
HARS2	5467	-0.846457
BLOC1S6	1301	-0.847849
FAM118A	4222	-0.847943
GLI4	5048	-0.848643
TCEAL1	13235	-0.848858
PTPRS	10611	-0.848888
NSUN4	9005	-0.849058
MSH3	8246	-0.849233
SSRP1	12787	-0.849572
RALA	10795	-0.84986
ACCS	117	-0.849881
ANXA7	634	-0.850001
GINM1	5015	-0.850221
KDM5D	6454	-0.850337
ADAM15	203	-0.851177
CCL17	2010	-0.851328
PILRA	9824	-0.851341
THRAP3	13402	-0.851573
PDE10A	9556	-0.851681
TFPI	13348	-0.852542
LOC100506271	7150	-0.852793
SIPA1L1	11988	-0.853393
CHST6	2463	-0.853627
SEMA3D	11762	-0.853869
ATG4B	980	-0.854162
TK1	13459	-0.854348
DHX8	3389	-0.854538
PELI2	9641	-0.85488
GNG8	5123	-0.85513
CHKA	2413	-0.855393
CSF2RA	2935	-0.856
INSM2	6116	-0.856555
ARF3	730	-0.856676
GPM6B	5207	-0.857035
CSTF1	2966	-0.857214
PIM1	9825	-0.857391
C1orf52	1555	-0.857621
ASXL2	947	-0.858358
USP48	14510	-0.859873
TRAM1L1	13939	-0.859906
NAV2	8528	-0.859955
C7orf13	1651	-0.860841
TGFBR2	13358	-0.860963
UTP14C	14526	-0.861511
PDE11A	9557	-0.86172
ZFPM2	15045	-0.861756
ABHD6	79	-0.861819
EHBP1	3809	-0.862276
SEC14L1	11713	-0.862516
IKBIP	6015	-0.863098
LRFN5	7363	-0.86328
ZNF322	15217	-0.863329
PYGO2	10663	-0.863348
USP11	14471	-0.863907
MPLKIP	8110	-0.863977
FUT8	4777	-0.864156
GID4	5004	-0.864804
CCDC126	1915	-0.866182
TSPYL5	14124	-0.866608
ARHGEF2	791	-0.867014
SNHG17	12454	-0.867021
VWA3A	14658	-0.867321
TMEM189	13619	-0.867755
C17orf67	1492	-0.867808
NHLRC1	8750	-0.867809
GAL3ST1	4847	-0.868857
TARBP2	13136	-0.869353
RPL18	11307	-0.869433
DOCK3	3551	-0.869866
ANO10	607	-0.869944
ZNF56	15362	-0.87007
PFDN1	9673	-0.870378
LAMA4	6760	-0.870444
UMAD1	14406	-0.870504
JAK1	6263	-0.87069
GBP2	4914	-0.870727
GNRH1	5135	-0.871744
TFAP2E	13335	-0.87239
NMT1	8836	-0.872611
DGKD	3343	-0.872818
FUT8_AS1	4778	-0.873501
SRSF2	12757	-0.873922
IFIT5	5952	-0.874716
HUWE1	5889	-0.875049
ZNF829	15557	-0.876217
C19orf57	1510	-0.876959
ANKRD12	550	-0.87699
PPP1R12B	10215	-0.877417
DNAH1	3469	-0.877649
TRPM3	14061	-0.878123
KLRC2	6629	-0.878191
ITFG1	6207	-0.878914
SETD9	11846	-0.879057
ZNF724	15492	-0.879305
BBS9	1196	-0.879382
CHTOP	2471	-0.88001
GAS1	4891	-0.880118
EGR2	3806	-0.880338
MAP3K3	7633	-0.880371
HNMT	5739	-0.881617
ABR	89	-0.881719
CFAP46	2346	-0.881722
PCLO	9510	-0.881928
KSR2	6735	-0.882245
TOMM20	13832	-0.882301
CD163	2077	-0.883069
RAP1GAP2	10823	-0.883162
GIGYF2	5007	-0.883226
ADAM8	214	-0.883472
CENPW	2288	-0.883737
NDN	8589	-0.883828
PRKRA	10368	-0.88441
PRKD3	10363	-0.88449
ENO4	3969	-0.884648
GLUD1	5075	-0.884961
PEX16	9663	-0.885063
MARCKS	7690	-0.885271
TP53I11	13866	-0.885594
HERC2P11	5558	-0.88562
ANK2	536	-0.886306
PMS1	10021	-0.886441
FIG4	4586	-0.887297
HCLS1	5497	-0.888552
NKAPP1	8788	-0.888656
SEMA3E	11763	-0.888724
CDC37L1	2146	-0.888754
EAPP	3716	-0.888755
UCP3	14379	-0.888977
GUSBP10	5413	-0.889946
HNRNPC	5748	-0.890007
PANX2	9374	-0.890086
PCYOX1	9537	-0.890579
TSPYL4	14123	-0.890641
NR0B1	8935	-0.890929
ZNF670	15447	-0.892113
CFB	2357	-0.893111
ZFHX4_AS1	15025	-0.893459
FAM111A	4216	-0.894367
MCM3	7756	-0.894424
GNPTAB	5133	-0.894725
ZNF385B	15251	-0.89511
ACTR2	179	-0.896087
PIK3C3	9814	-0.896106
CTSF	3011	-0.896108
WDR62	14735	-0.896863
C1orf174	1542	-0.897304
PP7080	10154	-0.897811
ZNF391	15253	-0.898682
USP33	14495	-0.899533
RCN3	10963	-0.899539
ELP1	3913	-0.90011
TRIM7	14015	-0.900658
DKFZP586I1420	3419	-0.901452
ATF7IP	967	-0.90151
FLVCR1	4640	-0.901573
LINC00643	6958	-0.901651
ASF1A	916	-0.901699
ECHDC3	3733	-0.901722
TP53BP1	13864	-0.901875
GTF2H3	5380	-0.901965
TAP2	13130	-0.901977
VMA21	14597	-0.902905
COL9A2	2728	-0.902939
PALLD	9360	-0.903218
GLS	5068	-0.90352
RIC3	11111	-0.904112
DEGS1	3299	-0.9046
ZNF605	15402	-0.905264
NUDT12	9049	-0.905316
GPATCH11	5180	-0.906252
GALNT13	4860	-0.90676
MYO18A	8418	-0.90711
CAND2	1788	-0.907245
POMK	10126	-0.907862
KLF3	6570	-0.908426
TMEM128	13554	-0.910144
GPR161	5233	-0.910484
TBC1D26	13183	-0.911074
HLA_DOA	5685	-0.912153
SMG6	12374	-0.912476
CXCL2	3056	-0.912999
PANK3	9371	-0.913041
EIF4G1	3866	-0.913264
ILF3_AS1	6062	-0.913452
RASSF2	10872	-0.913581
CCNJ	2039	-0.91402
ZNF480	15307	-0.914687
GAL3ST4	4849	-0.914797
PHF14	9728	-0.915207
ATG10	969	-0.915438
SLC7A5	12284	-0.915881
CLK3	2567	-0.916376
PPM1J	10202	-0.916611
RAB2A	10712	-0.91674
TRERF1	13962	-0.916904
SPATA6L	12616	-0.918454
VHL	14584	-0.918643
PLCB1	9908	-0.918647
CLEC18B	2542	-0.918752
LAT2	6797	-0.919227
WASF1	14674	-0.919772
RMC1	11152	-0.920108
TXLNG	14242	-0.920766
DMPK	3455	-0.921101
SLC30A5	12167	-0.921154
TMCO1	13515	-0.921264
BMPR2	1316	-0.92146
PARN	9402	-0.921545
OR2L8	9201	-0.921691
GUCY1B1	5408	-0.922155
PACRGL	9334	-0.923188
SLC25A51	12129	-0.924264
LNPEP	7100	-0.924482
STK40	12890	-0.924485
SYNJ2BP	13039	-0.924747
ZNF133	15108	-0.924793
TPM4	13892	-0.9249
KIAA1671	6507	-0.925003
GGA2	4976	-0.925404
DPY19L2P2	3599	-0.926934
SPEG	12634	-0.92695
PHF6	9739	-0.926964
TMEM43	13694	-0.927158
MEX3C	7888	-0.927354
ZNF735	15500	-0.927435
PTCH2	10542	-0.928108
SNX5	12521	-0.928327
CARD14	1813	-0.92834
CSRNP3	2960	-0.92836
RWDD1	11512	-0.929011
HPCA	5783	-0.92904
CRYAB	2909	-0.929284
MAPRE3	7676	-0.929322
SYNDIG1	13026	-0.929692
ATP9B	1073	-0.930206
FAN1	4408	-0.930369
CDH3	2181	-0.93037
NPR3	8920	-0.93065
NIFK_AS1	8761	-0.931244
PNPLA8	10055	-0.931564
STX18	12925	-0.932068
PTGES3	10558	-0.933195
SMARCA5	12349	-0.933367
ZDHHC13	14988	-0.933983
SF3B4	11861	-0.934016
SLAIN2	12015	-0.934051
TXNRD1	14256	-0.934386
SNHG5	12460	-0.934502
ZNF281	15199	-0.934547
SUSD4	12990	-0.935006
KRTAP19_2	6703	-0.93655
SPRED2	12678	-0.93702
RAB28	10710	-0.937384
CASC4	1837	-0.938723
ZNF672	15449	-0.939578
CCDC117	1908	-0.939671
PCDHGC5	9498	-0.939807
DNAJB1	3480	-0.939927
NUP155	9075	-0.940406
SF3B1	11858	-0.940472
UBAP2L	14290	-0.941091
ARHGAP22	753	-0.941185
ZNF212	15147	-0.941478
C2orf73	1599	-0.941506
CSTF3	2969	-0.941875
RASSF4	10874	-0.942084
RANBP17	10812	-0.942887
OSTCP1	9268	-0.943022
NXF1	9101	-0.943024
ATXN7L1	1089	-0.943168
DOCK8	3556	-0.943268
RFC2	11021	-0.943275
ZNF583	15386	-0.943715
RPP30	11362	-0.943795
GOPC	5163	-0.944493
KCNJ6	6382	-0.945022
SPX	12707	-0.945048
INTS3	6125	-0.946089
KDM2A	6443	-0.946303
AIF1L	371	-0.946452
MROH8	8153	-0.948126
DPP6	3590	-0.948306
LGALS9C	6869	-0.948567
AMMECR1L	501	-0.948922
PNPT1	10057	-0.949117
HIST1H2BE	5635	-0.949245
WDFY3	14692	-0.949393
AGFG1	335	-0.949568
METTL14	7865	-0.949795
ZNF780A	15528	-0.950051
SPTBN1	12698	-0.950472
N4BP1	8452	-0.95066
ZBTB18	14916	-0.951086
TRDMT1	13959	-0.951246
GNL3	5126	-0.951389
SAAL1	11547	-0.951629
RGPD4	11054	-0.952058
TMEM126B	13552	-0.952807
DENR	3316	-0.953175
METTL16	7867	-0.953508
POLR3A	10108	-0.953715
DCBLD2	3196	-0.953957
EXOSC2	4146	-0.955072
SIDT2	11971	-0.955106
EARS2	3717	-0.955193
VSIG10	14642	-0.955957
HSPD1	5866	-0.955975
HIRIP3	5618	-0.956538
ICE1	5911	-0.956968
FAM160B2	4260	-0.95749
THOC5	13397	-0.958157
LUC7L	7487	-0.958439
LOC101928111	7185	-0.958656
JUNB	6299	-0.958977
CSTF2	2967	-0.959671
ITPK1	6239	-0.959915
LOC729683	7317	-0.960099
DFFB	3332	-0.960659
ZNF320	15216	-0.960707
FGD6	4548	-0.960802
VRK3	14641	-0.960925
ING3	6089	-0.961068
SRF	12724	-0.961415
RAP2C	10827	-0.96187
CENPBD1	2272	-0.963248
FN1	4653	-0.964033
DFFA	3331	-0.9642
TP53INP1	13869	-0.964293
LZTS2	7532	-0.964791
ECM2	3738	-0.965378
COX19	2795	-0.965596
LRRTM2	7446	-0.965867
ATXN7L2	1090	-0.966139
B3GNT4	1128	-0.966562
C10orf105	1425	-0.96678
LEPROTL1	6858	-0.967071
AKIRIN2	406	-0.967094
WNT4	14789	-0.96758
CACNA1C	1716	-0.967809
CCNG2	2035	-0.968123
ELN	3902	-0.968402
CDAN1	2133	-0.968494
GIMAP2	5009	-0.968633
FAM110A	4212	-0.96916
SCN2A	11651	-0.96984
NOXO1	8887	-0.969912
FAF1	4194	-0.97018
WTAP	14804	-0.971119
CCDC32	1960	-0.971515
TAF5L	13107	-0.971981
USP46	14507	-0.972645
FAM212B	4322	-0.973504
LOC101927765	7180	-0.973647
SETD4	11842	-0.973948
LPCAT2	7344	-0.974019
ZNF3	15207	-0.974054
ARCN1	727	-0.97485
TCL1B	13263	-0.974875
CCL2	2012	-0.97529
ACVR1	188	-0.975308
CNPY2	2654	-0.97624
ATXN10	1083	-0.976652
CASP8AP2	1852	-0.976779
TTC39C	14163	-0.976796
UBLCP1	14344	-0.976818
JPT2	6293	-0.976846
XPOT	14834	-0.977162
GJB7	5028	-0.977943
ZNF334	15225	-0.977986
PCDHGB2	9493	-0.978194
TANC1	13121	-0.978481
SCO1	11662	-0.978637
PHF19	9729	-0.978741
MSX1	8267	-0.978933
CRB1	2857	-0.981324
SGK3	11891	-0.981711
TTC21B	14145	-0.982475
PDGFRA	9585	-0.982675
IQCA1	6152	-0.98341
ZNF775	15524	-0.984583
TMEM67	13715	-0.985075
IGSF22	6008	-0.985128
ZBTB33	14925	-0.985284
STS	12915	-0.985709
FAM114A1	4218	-0.986382
LPIN1	7348	-0.98652
CPM	2823	-0.987132
DSP	3632	-0.987137
TKFC	13461	-0.987244
NAAA	8470	-0.987618
ARHGAP5	774	-0.987967
ARNT	855	-0.988054
ZKSCAN7	15075	-0.98816
APOOL	703	-0.988191
APOL3	696	-0.98852
ZBTB37	14927	-0.988736
YEATS2	14858	-0.988985
C11orf80	1445	-0.989569
DLGAP4	3439	-0.990158
CDK7	2215	-0.990255
FBXL20	4461	-0.991352
ANTXR2	624	-0.992261
LOC400710	7260	-0.992381
CNDP2	2622	-0.992441
TARSL2	13141	-0.992763
TMEM41B	13692	-0.993745
MAP3K5	7635	-0.993761
PASK	9420	-0.993918
BRD4	1356	-0.994405
TBK1	13206	-0.994669
SOCS2	12529	-0.995027
TRIM21	13979	-0.99504
ZBTB40	14931	-0.995147
ATRIP	1078	-0.996315
WDR44	14720	-0.996338
TPRKB	13902	-0.996411
SYNRG	13045	-0.997371
OGFRL1	9145	-0.997607
GPR137B	5219	-0.998098
PTPN12	10581	-0.998376
MEX3B	7887	-0.998442
MARK2	7695	-0.998867
SPATA2	12606	-0.999258
MCC	7743	-0.999439
PARP11	9405	-0.999538
MLXIP	8036	-1.00062
HIST1H2AE	5626	-1.00077
MGA	7918	-1.00079
DDR1	3244	-1.00089
SNRPD3	12484	-1.00106
FRG1JP	4723	-1.00143
IDH1	5921	-1.00146
CDH24	2179	-1.00148
SNHG21	12458	-1.00173
ZNF75D	15510	-1.00203
AHRR	365	-1.0025
CUTC	3039	-1.00337
BOD1L1	1330	-1.00353
CTGF	2987	-1.00452
ASB1	898	-1.00478
RRM2B	11436	-1.0053
CBR1	1877	-1.00549
KIAA1755	6508	-1.0057
LAYN	6800	-1.00576
RSPH9	11462	-1.0069
LOC151174	7232	-1.00712
PDIK1L	9597	-1.00716
STAT5B	12856	-1.0075
DSCAML1	3626	-1.00836
ST6GALNAC3	12815	-1.00868
HIST3H3	5672	-1.0088
C5orf42	1631	-1.00934
CKAP5	2503	-1.00973
TRIM39	13994	-1.0098
AFTPH	322	-1.01024
EIF3M	3855	-1.01133
POU2AF1	10143	-1.01151
BTN2A2	1409	-1.01157
DTD1	3636	-1.0117
SMOC1	12406	-1.01251
CEP152	2297	-1.01307
LINC00599	6952	-1.01329
TOB2	13824	-1.01341
IFNLR1	5965	-1.01356
CLIP3	2562	-1.0137
PTPRJ	10604	-1.01385
EGLN1	3803	-1.01477
SEPT7P2	11798	-1.01495
VMP1	14600	-1.01533
CDIPT_AS1	2192	-1.01551
MALT1	7583	-1.01556
PLD5	9927	-1.01576
MPP3	8114	-1.01631
EPS8	4035	-1.01692
EID1	3818	-1.01736
FYN	4791	-1.01783
UBE2C	14295	-1.02079
TPM3P9	13891	-1.02085
SFPQ	11868	-1.02097
FOXP2	4705	-1.02146
NPTN	8923	-1.0227
KIF15	6517	-1.02307
PTP4A2	10574	-1.02365
HDAC2	5509	-1.02391
SH3PXD2A	11928	-1.02489
STX17	12923	-1.02518
PDE7B	9577	-1.02525
TTLL5	14183	-1.02605
CUL7	3036	-1.02639
EPHA5	4012	-1.02647
ZNF286A	15203	-1.02712
FBRS	4451	-1.02743
TNFAIP8L2	13775	-1.02804
DGKA	3341	-1.02877
PAK5	9357	-1.02923
BFAR	1268	-1.0295
ZNF609	15406	-1.03114
USP25	14484	-1.03128
CFAP69	2351	-1.03137
IFRD2	5967	-1.03145
RAP2A	10825	-1.03201
ACOX1	138	-1.03217
EXOSC10	4145	-1.03271
TUBB	14205	-1.03286
POU2F1	10144	-1.03368
ITGB8	6232	-1.03429
MIR4697HG	7993	-1.03449
EFCAB6	3775	-1.03505
SLC14A1	12033	-1.0354
APP	705	-1.03551
ACER3	121	-1.03552
MILR1	7974	-1.03581
CPNE9	2833	-1.03604
H2AFY2	5436	-1.03705
FECH	4527	-1.03717
ZFP36L2	15033	-1.03725
KHDRBS3	6466	-1.03883
GSTM4	5362	-1.03885
YWHAEP1	14887	-1.03912
C1QTNF12	1524	-1.03913
DPF2	3576	-1.03924
TMEM8B	13732	-1.04069
HIST1H2AC	5624	-1.0409
PAPD4	9377	-1.04106
FBXO32	4483	-1.04163
ZNF658B	15437	-1.04178
TSPAN17	14105	-1.04179
PDIA4	9594	-1.04188
MTDH	8287	-1.04235
CRCP	2861	-1.04239
ANKRD18DP	560	-1.0425
PAPD7	9379	-1.04357
CCNI2	2038	-1.0439
TRMT11	14035	-1.04422
PKP2	9879	-1.04454
CIDEB	2482	-1.04482
KIAA0355	6475	-1.04488
MSL2	8251	-1.0453
SRRM1	12748	-1.04563
CREBRF	2872	-1.04656
ANKRD30BP2	576	-1.04657
TMEM98	13738	-1.04697
BICDL1	1280	-1.04707
ATF5	963	-1.0471
ITPKB	6241	-1.04745
SEMA4D	11768	-1.04781
ATP10D	998	-1.04812
OR7E2P	9229	-1.04835
ZNF331	15223	-1.0484
ACIN1	123	-1.04846
KANK1	6304	-1.04878
NR1D2	8937	-1.04883
DCAF17	3187	-1.04898
EBLN3P	3723	-1.04899
SDHAF4	11699	-1.04909
CLVS1	2597	-1.04947
NOLC1	8858	-1.04974
ASTN1	944	-1.05017
TRAIP	13935	-1.05069
C14orf132	1466	-1.05088
DCBLD1	3195	-1.05094
FAT3	4437	-1.05167
TTC21A	14144	-1.0519
ITGA3	6213	-1.05193
LSM14B	7460	-1.0525
LST1	7472	-1.0527
BANF1	1171	-1.05314
AOC2	636	-1.05347
LARP4	6788	-1.0538
DND1	3527	-1.05513
TCTN1	13275	-1.05519
AFF2	315	-1.0552
GLT8D2	5072	-1.05529
STX8	12936	-1.05579
SEC14L5	11717	-1.05641
TK2	13460	-1.05689
ORAI2	9235	-1.05775
LAP3	6780	-1.05779
MLKL	8026	-1.058
CPNE4	2828	-1.0587
BMP1	1306	-1.05871
DNAJC24	3505	-1.0588
PRR14L	10422	-1.05909
HSPB11	5858	-1.05955
TMEM50A	13698	-1.05977
YES1	14860	-1.0598
RRP9	11448	-1.06026
STAT5A	12855	-1.06041
PSME4	10520	-1.06095
KPNA1	6646	-1.06135
TMIGD3	13744	-1.06325
LACC1	6750	-1.06374
RAB11FIP2	10693	-1.0642
OPHN1	9169	-1.06441
MTURN	8333	-1.06523
BBS10	1190	-1.06552
RALYL	10805	-1.06563
SSSCA1_AS1	12789	-1.06702
EDRF1	3754	-1.06738
DYNC1I2	3687	-1.06749
TBC1D15	13172	-1.06757
LGI1	6871	-1.06806
PRRT2	10444	-1.06844
DNM2	3536	-1.06856
TAS2R4	13151	-1.0689
FRMD4A	4727	-1.06894
TIAM2	13416	-1.06938
HDX	5529	-1.06997
TESK2	13317	-1.07004
RASGRF1	10859	-1.07054
TP53AIP1	13863	-1.07088
TRIM56	14005	-1.07092
CRNDE	2895	-1.07162
IRF2	6173	-1.07201
CD200	2082	-1.07202
TBC1D30	13187	-1.07246
UBAC2	14284	-1.07251
LINC00537	6949	-1.07263
HRH2	5805	-1.07358
THOC2	13396	-1.07377
MTA2	8280	-1.0738
PTPN3	10590	-1.07395
MYNN	8413	-1.07399
MS4A7	8240	-1.07433
CEP85	2320	-1.0755
FLNB	4629	-1.07563
MAGI2_AS3	7570	-1.07582
ZNF790	15539	-1.07605
IFT74	5978	-1.07663
NEMP1	8688	-1.0767
VAMP3	14543	-1.07675
RBMXL1	10938	-1.07675
SYNGAP1	13032	-1.07766
CEP57L1	2312	-1.07846
CNKSR3	2631	-1.07852
PPP1R14A	10219	-1.07857
POLI	10085	-1.07859
KIAA0513	6478	-1.07905
ZRANB2	15596	-1.07966
KIAA2026	6512	-1.07971
KCNQ1DN	6404	-1.07975
USP9Y	14521	-1.08105
CDR2L	2238	-1.0811
NBR2	8544	-1.08191
ZNF440	15285	-1.08203
THSD7A	13406	-1.08214
MYCL	8383	-1.08227
ZNF784	15533	-1.08299
RAB9BP1	10752	-1.08315
MSRB3	8261	-1.08325
HACD1	5445	-1.08332
PIGT	9804	-1.08356
ZNF542P	15348	-1.08367
SLC7A2	12282	-1.08404
KDM3B	6446	-1.08443
KRTAP12_1	6695	-1.08482
BCAR3	1203	-1.08515
ATRN	1079	-1.08537
POLR3F	10113	-1.08553
LINC02381	7056	-1.08566
INTS12	6121	-1.0858
ZSWIM1	15616	-1.08623
CXorf57	3068	-1.08832
SERTM1	11831	-1.08856
LINC01106	6997	-1.08878
AMER3	494	-1.08912
CARTPT	1831	-1.08915
LOC100130331	7118	-1.08937
EDEM3	3747	-1.0894
ZBTB38	14928	-1.08962
IFI30	5943	-1.08984
INHA	6092	-1.08999
PAQR4	9386	-1.09002
SMYD3	12422	-1.09003
KIAA1147	6490	-1.09011
ZKSCAN3	15072	-1.09036
BPNT1	1345	-1.09083
STX10	12920	-1.09093
ATP6V1B2	1055	-1.09173
FAM214A	4325	-1.09214
ZNF808	15546	-1.09232
TSEN15	14082	-1.09254
SPNS2	12660	-1.09363
RBM15B	10905	-1.09394
RAB40A	10734	-1.09422
PDZD8	9626	-1.09529
CUX2	3041	-1.09574
KLRC3	6630	-1.0959
FRMPD4	4733	-1.09615
CPNE2	2826	-1.09626
CIZ1	2500	-1.09637
SPATA6	12615	-1.09641
SLC48A1	12244	-1.09677
F2RL1	4172	-1.0968
PER1	9648	-1.09821
RBM48	10927	-1.09905
USP27X	14485	-1.09941
CHD6	2398	-1.09959
RFX3	11040	-1.09969
LMTK3	7098	-1.0997
POLA2	10071	-1.09987
TBX19	13219	-1.09997
PRDM8	10310	-1.10058
ZNF121	15104	-1.10071
PCDHB18P	9482	-1.10076
CYP2R1	3108	-1.1009
SACM1L	11549	-1.10157
MAD2L1	7543	-1.1016
DIDO1	3397	-1.10173
ZNF223	15157	-1.10186
OSBP	9248	-1.10251
ZNF688	15461	-1.10252
LINC01578	7028	-1.10306
ZNF280A	15195	-1.10347
HID1	5596	-1.10385
SMAD1	12336	-1.10436
EXT1	4155	-1.10445
CCNE2	2032	-1.10465
SEC61B	11734	-1.10485
SLC45A1	12238	-1.10514
RPL21	11311	-1.10602
ACACA	97	-1.10623
ZNF675	15452	-1.10703
TFB2M	13337	-1.10737
SORT1	12549	-1.10759
PYM1	10664	-1.10794
LINC00909	6976	-1.10799
x4_Sep	11795	-1.1082
NADSYN1	8485	-1.10928
C1RL	1530	-1.10935
B3GAT1	1123	-1.10941
MEST	7856	-1.10965
SMARCA1	12346	-1.10975
SLC35D2	12187	-1.11019
TNKS	13800	-1.11036
ORMDL2	9245	-1.11039
PRKAR1A	10346	-1.11065
BOLA2_SMG1P6	1334	-1.11079
PKD2L2	9867	-1.11099
LPGAT1	7347	-1.11193
TNFRSF25	13786	-1.11203
LRR1	7383	-1.1122
SESN3	11834	-1.11227
NAV3	8529	-1.11233
AQP1	712	-1.11242
CMTR1	2617	-1.11257
FAM234A	4342	-1.1129
RNF152	11202	-1.113
PGGT1B	9702	-1.11321
BNIP1	1324	-1.1133
DSCC1	3627	-1.11414
SLC16A5	12043	-1.11435
LINC01664	7033	-1.11499
RFX5	11042	-1.11519
UTP3	14531	-1.11563
KLF3_AS1	6571	-1.11617
SLC18B1	12055	-1.11664
KDM4D	6450	-1.11664
RFX4	11041	-1.1168
B4GALT1	1137	-1.11688
ALMS1P1	471	-1.11728
TRIM9	14019	-1.11737
CORO2B	2784	-1.11814
OTUD5	9280	-1.11836
FAM84A	4383	-1.11838
HSPA1A	5848	-1.11882
SYT15	13056	-1.11924
POU6F1	10151	-1.11935
PRC1	10298	-1.11974
THAP9_AS1	13382	-1.11989
VIPAS39	14588	-1.12017
EXTL2	4158	-1.12041
TCF20	13250	-1.12087
GTF2E2	5375	-1.12115
RTKN	11476	-1.12128
PNMT	10044	-1.12244
GABRE	4835	-1.12285
QSER1	10679	-1.12312
LOC102723753	7201	-1.12325
KDM8	6457	-1.12342
GIGYF1	5006	-1.12468
ZNF135	15110	-1.1247
TP53INP2	13870	-1.12565
TTC7A	14167	-1.12594
PHYKPL	9767	-1.12619
PLEKHG4	9946	-1.12647
ENOX2	3973	-1.12697
COG8	2694	-1.12697
GADD45A	4841	-1.12701
USF2	14464	-1.12707
DHRS1	3361	-1.12738
SLC7A11	12280	-1.12744
P3H1	9314	-1.12746
CIRBP	2491	-1.12752
CNN2	2634	-1.12784
GPC2	5190	-1.12797
HSPA14	5847	-1.12837
TOR1AIP1	13853	-1.12857
ZSCAN29	15610	-1.12892
MIGA1	7971	-1.12896
PI4KAP2	9773	-1.13006
DOCK11	3550	-1.13012
SRSF4	12759	-1.13032
PIAS2	9777	-1.13121
OSTF1	9269	-1.13172
PRRC2C	10439	-1.13188
BTF3P11	1404	-1.13231
ACBD5	114	-1.13326
TFB1M	13336	-1.13368
DICER1	3395	-1.13417
LOC399815	7257	-1.13453
PRPSAP2	10417	-1.13596
WDR5	14727	-1.13612
MIR600HG	7995	-1.13622
CHMP7	2426	-1.13657
SLC23A2	12081	-1.13721
FADS1	4190	-1.13732
CCNB3	2024	-1.13787
MED13	7803	-1.13858
WASHC5	14682	-1.13886
PCBP2	9452	-1.13927
ZNF621	15416	-1.14012
SRR	12746	-1.14073
KCNJ10	6373	-1.14166
HHEX	5588	-1.14241
SLC2A5	12160	-1.1427
KBTBD2	6332	-1.14274
THAP6	13377	-1.14325
HTR4	5878	-1.1442
SUZ12	12995	-1.14451
FLJ30901	4621	-1.14487
HYLS1	5897	-1.14537
HIST1H2APS1	5631	-1.14615
MFHAS1	7896	-1.14658
NCAPD3	8550	-1.14702
C7orf57	1656	-1.14789
OSBPL5	9255	-1.14874
MAP10	7608	-1.14885
SOX4	12569	-1.14911
C11orf87	1446	-1.14939
KTN1_AS1	6737	-1.14952
IFI44	5945	-1.15048
MAPKBP1	7673	-1.15077
ZNF484	15309	-1.1514
THSD1	13404	-1.15152
CWC15	3042	-1.15168
NUTF2	9096	-1.15182
ZNF430	15276	-1.1523
ANKS1A	601	-1.15321
USP51	14513	-1.15348
NFYA	8740	-1.15398
SSR3	12784	-1.15434
ISPD	6201	-1.15489
TSPAN11	14100	-1.15496
GJC2	5030	-1.1558
PTPRO	10609	-1.15614
ZBTB3	14924	-1.15804
AKAP8L	402	-1.15827
RPS24	11387	-1.1591
FANCE	4412	-1.15954
SNX25	12511	-1.16035
PXN_AS1	10652	-1.1606
ZFHX3	15023	-1.16073
FBXO46	4494	-1.16076
CD82	2122	-1.1611
DYNLT1	3696	-1.16111
SLC4A9	12254	-1.16114
GFAP	4962	-1.16246
SETD6	11844	-1.16356
AGTPBP1	353	-1.16502
USP42	14504	-1.16517
LOC401357	7263	-1.1656
HIST1H2BM	5643	-1.16585
ZNF439	15283	-1.16619
SND1_IT1	12444	-1.16629
BCHE	1212	-1.16766
APBB1IP	670	-1.16773
CCDC66	1974	-1.16788
ZFR2	15047	-1.16824
DNMBP	3538	-1.16854
FBXO7	4498	-1.16865
POLN	10089	-1.16874
NACAD	8479	-1.16886
KYAT3	6740	-1.16893
COL9A3	2729	-1.16916
TMOD3	13748	-1.16926
NXNL2	9104	-1.17082
PHACTR1	9714	-1.17121
HIPK2	5615	-1.17157
LOC652276	7300	-1.17171
NT5C3A	9011	-1.17172
KLF11	6563	-1.17232
TRMT10B	14033	-1.17281
ANK3	537	-1.17282
UBE2CP5	14296	-1.17282
PKNOX2	9877	-1.17399
MKRN1	8014	-1.17417
PTPN18	10584	-1.17466
BET1	1261	-1.1747
LARP6	6790	-1.17474
YIPF6	14868	-1.17476
MPHOSPH10	8103	-1.17575
OVGP1	9288	-1.17627
LEFTY1	6849	-1.17637
FAM105A	4208	-1.17643
SPRY2	12686	-1.1765
ATF3	961	-1.1766
UPF3A	14430	-1.17677
COL19A1	2703	-1.17791
MAPRE1	7674	-1.17813
TARS2	13140	-1.17859
HDAC6	5513	-1.17917
HNRNPAB	5747	-1.17923
CHL1	2414	-1.17964
ERAL1	4038	-1.17971
LINC00842	6969	-1.17986
ERI1	4063	-1.18007
ZNF736	15501	-1.18026
APLP1	687	-1.18042
BCAS4	1207	-1.18132
ARAP3	725	-1.18168
RBM23	10910	-1.1826
RAB10	10689	-1.18261
ANGPT1	528	-1.1832
SLC38A9	12213	-1.18327
NR2F2	8946	-1.18342
ZFP69	15038	-1.1839
LOC285097	7241	-1.18413
ACSL4	153	-1.18433
LOC643387	7288	-1.18451
PCDHB4	9485	-1.18549
TNFRSF10A	13777	-1.18617
FAM8A1	4394	-1.18643
SMA5	12335	-1.18647
PHC2	9722	-1.18681
DCX	3228	-1.18701
FBXL5	4465	-1.18725
USP37	14499	-1.18733
ZBED4	14903	-1.18753
DDX60	3282	-1.18763
MINDY3	7978	-1.18772
ALS2	482	-1.18808
SNAP29	12430	-1.18844
HK2	5678	-1.18886
FXYD4	4785	-1.18896
G3BP2	4807	-1.18896
MTOR	8323	-1.18916
AMMECR1	500	-1.18949
CADM3	1743	-1.18985
MDH1B	7783	-1.19042
RIPK1	11138	-1.19061
LINC01480	7019	-1.19062
SKIL	12008	-1.19067
CHST12	2455	-1.1908
MSMP	8256	-1.19088
MARK1	7694	-1.19111
TECPR2	13292	-1.19212
PLOD2	9974	-1.1927
DHODH	3359	-1.19298
NRG2	8967	-1.19368
C3orf58	1614	-1.19387
ABHD13	66	-1.1939
CRB2	2858	-1.19471
DCAF12	3181	-1.19483
MIA2	7943	-1.19495
ULK2	14403	-1.19601
ZNF723	15491	-1.19636
ZNF71	15480	-1.19703
NUDT9P1	9066	-1.19749
GALC	4850	-1.19814
CAMK4	1776	-1.19833
TYK2	14259	-1.19853
DBF4	3166	-1.19859
LOC391322	7256	-1.19893
TCAIM	13229	-1.19907
TUBGCP2	14218	-1.19944
LMNB2	7090	-1.19978
TTF1	14173	-1.19997
FAM219B	4332	-1.20021
DIAPH2	3393	-1.20395
ZNF543	15349	-1.20395
C2orf49	1592	-1.20486
ZNF514	15329	-1.20505
MFSD6L	7915	-1.20555
MIOS	7982	-1.20575
ATP6V0E1	1051	-1.20731
SHMT1	11954	-1.20791
MEG3	7834	-1.20805
PMP22	10018	-1.20815
AUTS2	1100	-1.20816
C2CD5	1586	-1.20849
TMED8	13526	-1.20925
ZNF461	15297	-1.2098
PPP1R42	10243	-1.21168
PPFIA1	10168	-1.21261
SLC35E1	12188	-1.21279
PAN3	9368	-1.21292
PPP2CA	10248	-1.21394
GPATCH1	5179	-1.21446
NUP50	9084	-1.2151
PAICS	9348	-1.21525
INTS7	6132	-1.21526
CHRNA10	2444	-1.21534
CC2D1B	1892	-1.21535
PRELID3A	10320	-1.21538
HIST1H2BD	5634	-1.21581
C19orf66	1511	-1.2165
CACNA1E	1718	-1.21663
PLPP4	9982	-1.2167
SCD	11630	-1.21715
DONSON	3568	-1.21717
WHAMM	14768	-1.21786
IDE	5920	-1.21796
ARL17B	823	-1.21797
SMC2	12360	-1.2198
ATG16L2	975	-1.22087
LILRB4	6901	-1.22191
RAI1	10792	-1.22203
GLIPR2	5051	-1.22363
ZCCHC2	14974	-1.2241
TLL2	13475	-1.22497
SYT10	13051	-1.22503
SIRT5	11998	-1.22549
ARFIP1	740	-1.22554
SYNGR2	13034	-1.22576
CNTROB	2676	-1.22636
HCG18	5492	-1.22651
GPR88	5265	-1.22689
IKZF2	6018	-1.22783
NUDT21	9058	-1.22802
NTM_AS1	9021	-1.22805
PTPN1	10579	-1.22841
ERICH5	4069	-1.22888
CA7	1697	-1.22918
XIRP1	14818	-1.22984
GABRB2	4832	-1.22986
BCAS1	1204	-1.22991
LACTB	6751	-1.23209
TBRG1	13216	-1.23241
SFRP1	11870	-1.23271
GABRG3	4838	-1.23353
CABLES1	1704	-1.23361
CA14	1691	-1.23395
LINC00889	6973	-1.23415
WDR53	14728	-1.23455
FRS2	4735	-1.23477
GRIA2	5300	-1.2357
ANXA2P1	628	-1.23582
GOLGA6L17P	5149	-1.23672
HIST1H2AH	5628	-1.23673
DAZAP1	3163	-1.23739
MESD	7853	-1.23756
PPL	10194	-1.23771
CLN8	2574	-1.23778
HIST3H2BB	5671	-1.23815
ASAH1	890	-1.23901
STAT2	12852	-1.23935
CCZ1P_OR7E38P	2073	-1.24018
SLC35F6	12195	-1.24025
ARRDC4	875	-1.24135
MPST	8122	-1.24142
HIST1H2BI	5639	-1.24302
C19orf18	1501	-1.24304
LINC00473	6940	-1.24324
EXPH5	4154	-1.2438
FAM199X	4302	-1.2438
SFRP2	11871	-1.24436
IQCB1	6153	-1.2444
ZNF99	15580	-1.24446
PSMF1	10521	-1.24501
SCRN1	11670	-1.24508
CCDC130	1917	-1.24617
CSNK1G2	2949	-1.2462
PNLDC1	10035	-1.24651
MBOAT2	7734	-1.24685
S1PR5	11544	-1.24688
IFT81	5979	-1.24693
LRRCC1	7436	-1.24726
RAB8B	10749	-1.2481
NRXN2	8984	-1.24821
NFASC	8715	-1.24851
ENDOD1	3956	-1.24853
PRKCQ	10357	-1.24951
RSPH3	11460	-1.24976
GCN1	4928	-1.2506
FNBP1L	4657	-1.25069
LOC100507516	7163	-1.25086
RALGAPA1	10798	-1.251
ARHGAP36	768	-1.25176
NCOA3	8573	-1.25184
TMEM106A	13533	-1.25227
CALCOCO1	1750	-1.25246
SLC29A3	12150	-1.25286
CCDC159	1938	-1.25403
EFCAB14	3773	-1.25404
SEL1L	11742	-1.25449
NOL8	8856	-1.25464
CEBPD	2252	-1.2549
TANC2	13122	-1.25533
SSB	12769	-1.25572
AMT	510	-1.25587
PIAS1	9776	-1.25658
PARD6B	9394	-1.25718
MTMR6	8317	-1.2576
RUFY3	11501	-1.25826
PRR14	10421	-1.25837
NFKBIA	8730	-1.25887
DCAF8	3192	-1.25903
PCDH18	9464	-1.26011
S100P	11538	-1.26014
KDF1	6440	-1.26031
NFATC2IP	8718	-1.26034
FRK	4724	-1.26125
CD84	2124	-1.26137
SPATS2L	12620	-1.26141
DGKH	3346	-1.26149
CCDC65	1973	-1.26178
DEPTOR	3322	-1.2627
CNNM3	2638	-1.26282
FAM186B	4290	-1.26344
KIAA1143	6489	-1.26421
ZBTB21	14919	-1.26467
DNAJC9	3518	-1.26516
NFE2L3	8723	-1.26543
ZNF644	15429	-1.2655
PCDHB5	9486	-1.26592
ARPIN	866	-1.26607
PANK1	9369	-1.26619
WISP2	14778	-1.26625
ZNF184	15134	-1.26627
COX20	2796	-1.26685
ZNF420	15269	-1.26708
DDX24	3259	-1.26741
HEY2	5578	-1.2678
GTPBP10	5396	-1.2683
FGF1	4549	-1.26876
CUL5	3035	-1.26886
SYNE3	13030	-1.26918
MBLAC2	7729	-1.27029
CHSY3	2468	-1.27037
GAMT	4877	-1.27044
TYW5	14269	-1.2705
CPNE8	2832	-1.27093
PALMD	9364	-1.27188
TMEM56	13704	-1.27207
SDHAF3	11698	-1.27231
TERF1	13310	-1.27231
RHBDL2	11084	-1.27273
SUPT3H	12977	-1.27294
ALG9	458	-1.27335
NRP2	8979	-1.27339
LINC01102	6995	-1.27369
RAB7A	10746	-1.27406
ARHGEF3	796	-1.27425
SLC12A6	12027	-1.27429
BUD13	1418	-1.27443
TRAF5	13931	-1.27573
NPY2R	8930	-1.27622
SNHG18	12455	-1.27626
PIN4P1	9831	-1.27664
NSUN3	9004	-1.27666
UGGT1	14390	-1.27692
CREBL2	2871	-1.27802
KLHL4	6607	-1.2782
FAM153A	4254	-1.27864
EPN1	4027	-1.27889
FEN1	4531	-1.28132
GUF1	5409	-1.28136
MED6	7825	-1.28156
ASAH2B	892	-1.28333
SEC16A	11718	-1.28377
VTA1	14654	-1.28379
MAPK1	7651	-1.28406
FGD5_AS1	4547	-1.28436
GART	4890	-1.2844
NUFIP1	9067	-1.28443
UBR7	14357	-1.28448
ZNFX1	15581	-1.28465
CAPS	1807	-1.2847
LRRC28	7395	-1.28488
TNRC6A	13815	-1.28539
PRKAB1	10339	-1.28576
FAM3C	4353	-1.28599
CCDC191	1952	-1.28609
ALDH3A2	435	-1.28625
ADH5	275	-1.28696
PTPRB	10595	-1.28744
FN3K	4654	-1.28775
ADIPOR1	278	-1.28783
PPP2R2D	10255	-1.28903
TDRD3	13283	-1.28952
ADAM19	205	-1.28997
CLCN2	2519	-1.28998
ADAMTSL1	227	-1.29025
PRR16	10425	-1.29073
CHD1L	2393	-1.29081
PAGR1	9347	-1.29106
ZNF35	15236	-1.29146
TCEAL2	13236	-1.29176
NIN	8763	-1.292
PPP1R10	10212	-1.29212
FANCC	4410	-1.29214
MINDY1	7976	-1.29233
AXIN1	1107	-1.29308
PARD6G	9395	-1.29328
PHTF2	9762	-1.29385
SNHG10	12448	-1.29499
RBPJ	10943	-1.29527
RNASEL	11169	-1.29601
NOS1AP	8873	-1.29612
ZNF547	15352	-1.29614
LOC105373383	7210	-1.29621
NCAPH	8552	-1.29653
x3_Mar	7683	-1.29669
HAPLN2	5462	-1.29686
HIST1H2AD	5625	-1.29801
MED26	7818	-1.29871
POLR3G	10114	-1.299
ZNF300P1	15209	-1.29964
MFSD14B	7906	-1.29998
HNRNPDL	5751	-1.30123
CASP5	1848	-1.30137
FAF2	4195	-1.30234
SSR1	12782	-1.30279
CCDC138	1921	-1.30312
PTPRN	10607	-1.30322
DDI2	3238	-1.30343
ZNF268	15187	-1.30385
GLRB	5063	-1.3041
CHIC2	2411	-1.30535
LOC101929384	7196	-1.30572
DRP2	3624	-1.30631
NFKB1	8729	-1.30642
PRKN	10367	-1.30659
LANCL3	6779	-1.30668
PUM1	10625	-1.30694
FMN2	4646	-1.3093
PIBF1	9780	-1.30939
ASCC3	912	-1.31028
LRRTM4	7448	-1.31062
CLEC2B	2543	-1.31065
CHADL	2379	-1.31111
MAPK8IP1	7663	-1.31174
GSK3A	5346	-1.31214
PLPPR4	9989	-1.31235
SCAF4	11609	-1.31266
PIK3C2B	9813	-1.31275
ARRDC1_AS1	872	-1.31294
FAM200A	4307	-1.31368
CELF6	2266	-1.31403
CNOT4	2645	-1.31441
PDZD4	9624	-1.31485
SLC3A1	12226	-1.31579
ACBD3	112	-1.31584
NGEF	8746	-1.3172
SENP5	11782	-1.31844
ZNF721	15490	-1.31868
PIGB	9791	-1.31899
SHROOM1	11961	-1.31917
NSUN6	9008	-1.31988
CUEDC1	3028	-1.32003
MLLT10	8028	-1.32037
SEMA3B_AS1	11760	-1.3205
TMCC1	13512	-1.32079
PPP2R3A	10256	-1.32181
FOXO1	4702	-1.32214
ZFP90	15041	-1.32266
CDKL1	2219	-1.32334
CYP4Z1	3120	-1.3236
HIST2H2BC	5668	-1.32401
FEZ2	4538	-1.32427
AGBL5	333	-1.32496
POLA1	10070	-1.32506
CCDC171	1943	-1.32517
CPN2	2824	-1.32527
GORASP2	5166	-1.32553
CALCOCO2	1751	-1.32578
CTSC	3009	-1.32599
ZMYM4	15088	-1.32658
POLR1A	10090	-1.32733
PDPR	9611	-1.32815
ZMYND8	15096	-1.32819
ZNF436	15280	-1.32878
ZSCAN9	15615	-1.32894
ZNF346	15234	-1.3291
SOSTDC1	12552	-1.32973
C10orf88	1428	-1.32994
ZMYM3	15087	-1.33
PDIA6	9596	-1.33015
CSNK1A1L	2945	-1.33032
METTL15	7866	-1.33038
ZNF12	15103	-1.33108
EML4	3943	-1.33173
TJP1	13456	-1.33183
AKR1E2	412	-1.33231
OLIG2	9158	-1.3329
ACADSB	105	-1.33431
NEXMIF	8710	-1.33644
PIK3C2A	9812	-1.33813
RBM24	10911	-1.33821
SEC31A	11730	-1.33831
CCDC90B	1997	-1.33946
PLA2G12A	9883	-1.3397
NOL11	8849	-1.33973
SPIN1	12648	-1.33974
NRARP	8955	-1.34012
P3H2	9315	-1.3405
CBFB	1870	-1.34051
ZBTB39	14929	-1.34092
RPL22L1	11314	-1.34102
POLH	10084	-1.3411
HIST1H2BF	5636	-1.34176
SWT1	13007	-1.34186
FOXD4L5	4686	-1.34251
SYT11	13052	-1.34258
FAM222A	4336	-1.34455
ZNF264	15184	-1.34475
ZNF136	15111	-1.34479
ZNF345	15233	-1.34483
MPDZ	8100	-1.34507
POLR3E	10112	-1.34565
WNK1	14781	-1.34601
SPCS3	12623	-1.34606
ZNF232	15165	-1.34613
LOXHD1	7335	-1.34614
ZNF7	15469	-1.34772
TSNARE1	14095	-1.3478
ANKRD18A	557	-1.3481
SRD5A3	12718	-1.34813
LITAF	7070	-1.34834
KLHL24	6596	-1.34892
CXorf56	3067	-1.34923
RRAGB	11427	-1.34932
TMEM39B	13689	-1.34933
RPF1	11287	-1.34989
ZNF225	15159	-1.35028
GPRC5B	5267	-1.35051
ZNF441	15286	-1.35109
TAF1B	13098	-1.35129
ARHGAP1	745	-1.35144
PIGM	9798	-1.35216
IP6K2	6138	-1.35228
C11orf24	1435	-1.35242
PNRC2	10059	-1.35248
SRC	12714	-1.35328
THUMPD2	13409	-1.35343
E2F6	3712	-1.35349
PLXNB1	10003	-1.35349
AFDN	312	-1.3542
PATE2	9421	-1.35421
CTPS1	3000	-1.35496
LIPE	7066	-1.35631
HERC2	5557	-1.35793
ADAMTS4	222	-1.35808
HIST1H3G	5652	-1.35971
LINGO2	7061	-1.35983
TMEM167B	13592	-1.36013
LOC100130950	7121	-1.36013
TTC30A	14153	-1.36017
ATG7	984	-1.36091
LYPLAL1	7516	-1.36133
RXRB	11519	-1.36154
CYTH3	3130	-1.36198
POLD1	10073	-1.36201
FAM20A	4317	-1.36202
RSF1	11455	-1.36256
ATP11C	1001	-1.36287
ANKIB1	543	-1.36313
SOX10	12558	-1.36326
PLCD3	9912	-1.36377
BLOC1S3	1299	-1.36451
SEMA3C	11761	-1.36521
GSAP	5341	-1.36548
ZNF782	15531	-1.36571
ZNF93	15579	-1.36582
C6orf47	1644	-1.36593
RORB	11272	-1.36629
EPG5	4007	-1.36739
YWHAE	14886	-1.36755
NME9	8829	-1.36785
MTMR1	8309	-1.36849
TRIP11	14023	-1.36888
SKP1P2	12011	-1.36893
ZNF839	15562	-1.36931
CKMT1B	2507	-1.37078
GAPVD1	4884	-1.37215
ZNF19	15137	-1.37239
UNC13D	14415	-1.37241
CHRNA3	2446	-1.37289
ERMN	4075	-1.3734
MRPL50	8194	-1.37355
SGCE	11886	-1.37407
SNRNP70	12476	-1.37511
ZNF573	15376	-1.37559
EXOSC3	4147	-1.37596
TF	13332	-1.37617
HIPK1	5613	-1.37676
KLHL13	6589	-1.37712
SIAH3	11969	-1.37752
RNF114	11180	-1.3778
ASXL1	946	-1.37803
ADARB2_AS1	236	-1.37891
ZNF780B	15529	-1.37921
DNAJB11	3481	-1.37938
SPDYE5	12628	-1.37939
ZBTB10	14910	-1.37961
TEX261	13325	-1.37971
CNKSR2	2630	-1.38011
DCAF13P3	3184	-1.38143
CCT6P3	2067	-1.3817
SCN7A	11657	-1.38214
RGS22	11068	-1.38252
PIWIL4	9859	-1.38299
TAB2	13077	-1.38416
DPYD	3605	-1.38506
EXOC5	4138	-1.38534
VPS54	14635	-1.38555
IQCH	6157	-1.38567
TOMM70	13841	-1.38588
HIST1H2BL	5642	-1.38601
AFG3L2	320	-1.38616
FAM241A	4344	-1.38688
CASP9	1853	-1.38713
PTPRR	10610	-1.38733
GPR107	5212	-1.38763
VSIG8	14645	-1.38773
WSCD1	14801	-1.38773
CRLS1	2893	-1.38789
HMGB2	5715	-1.38799
ST7_AS1	12820	-1.38872
ABCA2	30	-1.38883
NHEJ1	8749	-1.38895
MAPRE2	7675	-1.38898
PPP6R1	10278	-1.38914
TRIM3	13988	-1.38919
FAXDC2	4440	-1.3892
ADAMTS13	218	-1.38925
SLC13A3	12031	-1.39062
PPIB	10179	-1.39067
TCEAL7	13241	-1.39226
WDR89	14749	-1.39233
LINC01000	6987	-1.39244
PES1	9653	-1.39261
PLPP2	9980	-1.39344
N6AMT1	8457	-1.39391
RNASE1	11161	-1.39533
CCDC137	1920	-1.39547
C11orf58	1439	-1.39619
PBRM1	9440	-1.39628
TUT1	14232	-1.39756
PDIA2	9591	-1.39758
IGLL1	6002	-1.39772
EGFEM1P	3799	-1.39906
P4HA2	9319	-1.39912
HPS3	5794	-1.39913
MBOAT1	7733	-1.4007
NTN1	9023	-1.40074
SLC27A2	12143	-1.40074
CELF3	2263	-1.40155
CCDC59	1970	-1.40175
ZNF287	15205	-1.40189
GABPB1_IT1	4824	-1.40267
ZNF160	15125	-1.40281
SURF6	12986	-1.40308
NKX2_8	8801	-1.40325
GPR139	5221	-1.40337
ZC3H8	14963	-1.40388
CNBP	2620	-1.40397
LIN52	6914	-1.40413
LEO1	6855	-1.40543
UBA3	14278	-1.40552
NELL2	8686	-1.40561
C4orf47	1623	-1.40649
MITD1	8005	-1.4065
AFMID	321	-1.40735
CBLL1	1873	-1.40742
PCDH15	9462	-1.40779
POGLUT1	10068	-1.40876
CEP131	2295	-1.41018
CADM1	1741	-1.41075
TSPAN15	14104	-1.41107
KRBOX4	6658	-1.41146
EDNRA	3752	-1.41149
PRRC2B	10438	-1.41152
SPG11	12638	-1.41157
B2M	1115	-1.41197
CNEP1R1	2623	-1.41241
ENAH	3954	-1.41249
WHAMMP3	14770	-1.41308
KCTD10	6417	-1.41427
FAM135A	4243	-1.4152
A1BG	1	-1.41544
KIF6	6543	-1.41623
PPIL2	10188	-1.4167
ERF	4055	-1.41691
ZNF337	15227	-1.41734
HMCES	5710	-1.41748
SLC22A5	12078	-1.41785
PCDH1	9457	-1.41816
FASTKD1	4432	-1.41826
SPSB1	12692	-1.41863
SLC4A2	12249	-1.4187
SKA2	12003	-1.41874
LRPPRC	7382	-1.41887
ERCC6	4052	-1.41921
CNMD	2632	-1.41938
USP54	14515	-1.4199
CGN	2370	-1.42023
EML2	3941	-1.42142
VBP1	14564	-1.42173
SP9	12587	-1.42285
TAF8	13111	-1.42346
PDZRN4	9628	-1.42351
LRRC58	7420	-1.42397
CHUK	2472	-1.42423
MTPAP	8324	-1.42457
ZBTB47	14936	-1.42461
SPAG8	12596	-1.42563
ZNF221	15155	-1.4259
AADAT	10	-1.42626
JPH1	6289	-1.42671
GTF2I	5383	-1.42694
DNAJC9_AS1	3519	-1.42698
ADNP2	286	-1.42921
NDFIP1	8587	-1.42924
CASC3	1836	-1.42942
ZNF75A	15509	-1.42972
AKIRIN1	405	-1.43144
MAL	7578	-1.43162
RAB18	10701	-1.43316
ZFR	15046	-1.43414
GTF3A	5388	-1.43439
TASP1	13157	-1.43442
PPP2R3B	10257	-1.43443
RARRES3	10844	-1.43492
TMEM65	13714	-1.43542
RYBP	11521	-1.43582
DLG1	3430	-1.43711
CAMK2A	1770	-1.43774
ZBTB9	14946	-1.43812
ERAP2	4040	-1.43814
PLPP5	9983	-1.43831
ELMOD3	3900	-1.43875
RNF130	11189	-1.44065
IL1RAPL2	6041	-1.44099
APIP	684	-1.44115
MPP5	8115	-1.44129
KIF22	6528	-1.44273
HOXD1	5779	-1.44392
TNFAIP6	13772	-1.44472
SEMA6A	11773	-1.44492
HNRNPM	5760	-1.44542
GATM	4908	-1.44581
RPS23	11386	-1.4461
WRN	14797	-1.44622
DNAAF5	3468	-1.44627
DPY19L3	3602	-1.44666
TMC8	13511	-1.44721
GPR62	5258	-1.44861
PUS7L	10634	-1.45059
DBET	3165	-1.45145
LOC554206	7283	-1.45264
MAT2A	7708	-1.45289
MEG8	7835	-1.45399
B3GNT9	1133	-1.45413
HAVCR2	5476	-1.45429
TRIM14	13974	-1.45495
FAAP100	4180	-1.45588
ZNF131	15106	-1.45642
BDNF_AS	1248	-1.45682
VPS8	14637	-1.45741
WDR92	14752	-1.45789
MST1P2	8263	-1.45848
FAM111A_DT	4217	-1.4588
RPSA	11417	-1.45895
AIG1	375	-1.46057
SNX2	12506	-1.46087
LINC00367	6935	-1.4611
KIAA0825	6482	-1.46205
FTCDNL1	4751	-1.46242
GPR75	5261	-1.46336
PDCD10	9544	-1.4642
UTP15	14527	-1.46439
SEC24C	11728	-1.46538
TBC1D20	13177	-1.46551
PLD4	9926	-1.46683
LINC00844	6970	-1.46737
LDAH	6833	-1.46744
SETDB1	11847	-1.46821
PLAC8L1	9896	-1.46825
TANK	13125	-1.46835
DCTN6	3221	-1.46885
NIPAL3	8772	-1.4689
SLC25A52	12131	-1.46969
NFIX	8728	-1.47038
HIST1H2BC	5633	-1.47061
AK4	386	-1.47073
BORCS5	1338	-1.47104
BTF3	1402	-1.47114
LSM12	7458	-1.47284
ARHGEF10	782	-1.47347
FRRS1L	4734	-1.47372
URGCP	14456	-1.47398
MORF4L2	8085	-1.47463
MCL1	7754	-1.47498
METTL25	7874	-1.47572
KLF13	6565	-1.4761
TMEM260	13673	-1.4761
APBA1	666	-1.47626
MED13L	7804	-1.4764
FAM221A	4335	-1.47665
SOX2_OT	12566	-1.47704
KIAA0391	6477	-1.4775
SRCAP	12715	-1.47773
ASPRV1	938	-1.47856
GUSBP3	5415	-1.47929
DYSF	3703	-1.47974
C1orf220	1549	-1.47975
MRE11	8133	-1.48012
PROSER3	10396	-1.48171
HIST1H1D	5621	-1.48182
DNER	3528	-1.48201
MYH9	8398	-1.48213
ZNF596	15397	-1.48316
ZNF716	15486	-1.48412
TBR1	13215	-1.48424
SPINK2	12652	-1.48506
MCM4	7759	-1.48559
TAL2	13118	-1.48576
KIF13B	6516	-1.48608
HSD17B3	5830	-1.48613
LOC494141	7281	-1.48657
ZNF324	15218	-1.48732
XPO1	14829	-1.48913
SGMS1	11893	-1.49086
UNK	14426	-1.49186
NFXL1	8739	-1.492
KATNA1	6322	-1.49205
TMEM249	13663	-1.49218
STARD7	12847	-1.49219
SLC31A2	12171	-1.49224
ASAH2	891	-1.4923
CDKL5	2223	-1.49344
MCM7	7762	-1.49362
PLA2G16	9886	-1.49377
PURB	10629	-1.49411
EIF2AK4	3831	-1.49416
LIN7A	6916	-1.49512
RNF25	11233	-1.49549
NSG2	8994	-1.49562
MEGF9	7840	-1.49589
LOC100128079	7106	-1.49601
SOX8	12573	-1.4965
CDK5R1	2209	-1.49666
ANP32A_IT1	617	-1.49693
IL1B	6038	-1.49711
MST1R	8264	-1.49712
RBP7	10942	-1.49716
LOC401320	7262	-1.49718
NUDT17	9054	-1.49742
CLDND1	2536	-1.49742
TBC1D12	13169	-1.49809
ESCO1	4086	-1.49877
ZNF667	15443	-1.49932
RGPD3	11053	-1.49959
EIF2A	3827	-1.50032
GCNA	4929	-1.50095
COL8A2	2726	-1.5018
WDR49	14726	-1.50252
PBX4	9444	-1.50297
SNRNP35	12473	-1.5033
AP3M1	654	-1.50362
PLAG1	9899	-1.50409
SLC12A8	12029	-1.50442
MRI1	8143	-1.50458
MAMDC4	7584	-1.508
ARL4A	827	-1.50804
RAB23	10706	-1.50842
LOC441601	7279	-1.50842
GNAI2	5100	-1.50855
RSBN1	11452	-1.51026
RHOG	11100	-1.51118
ZNF417	15266	-1.51229
PEAK1	9630	-1.51245
GJB1	5025	-1.51261
IGF2R	5989	-1.51288
GALNT7	4870	-1.51525
HIST1H2BN	5644	-1.51564
PRKAA1	10337	-1.51612
FOXO4	4703	-1.51656
CASP6	1849	-1.51679
DLGAP1_AS4	3436	-1.51683
LOC100507387	7160	-1.51715
ATF1	959	-1.51851
PIGN	9799	-1.51874
TMEM125	13550	-1.51887
FARP1	4424	-1.51944
CLCN3	2520	-1.51977
CCDC120	1910	-1.51996
TMEM140	13567	-1.52056
TMEM63A	13710	-1.52097
PRMT9	10383	-1.5211
BHLHB9	1271	-1.52182
NOB1	8844	-1.52264
HCG23	5493	-1.5229
DHX29	3377	-1.52344
KCTD20	6427	-1.52357
KIAA0586	6479	-1.52405
ZNF34	15230	-1.52418
LACTB2	6752	-1.52454
NUMA1	9069	-1.52468
KHNYN	6468	-1.52564
CTTNBP2NL	3021	-1.52655
ACAP2	108	-1.52752
NDE1	8585	-1.52773
ERMP1	4076	-1.52899
CFP	2366	-1.52944
WDR48	14725	-1.52956
SRD5A3_AS1	12719	-1.52986
PLXNA4	10002	-1.53009
FAM122C	4230	-1.53125
NYAP2	9113	-1.53158
PNO1	10046	-1.53201
CHFR	2406	-1.53227
ACLY	128	-1.53239
SHQ1	11960	-1.53373
SLX4	12333	-1.53518
NFATC3	8719	-1.53646
PIP5K1A	9842	-1.53664
UACA	14273	-1.53668
KAT6B	6319	-1.53707
SUN2	12973	-1.53751
CCZ1	2071	-1.53786
PLXNC1	10006	-1.53831
CSNK1G3	2950	-1.53833
SLC38A2	12208	-1.53848
DIP2A	3403	-1.53924
LPCAT1	7343	-1.54073
ZIM2	15069	-1.54117
NID2	8758	-1.54129
RASGEF1A	10856	-1.54155
ID4	5919	-1.54156
PSMA3	10480	-1.54158
BRD7	1357	-1.54175
PSMA3_AS1	10481	-1.54304
EIF2AK1	3828	-1.54324
RAD51_AS1	10778	-1.54333
PPM1D	10197	-1.54365
TAF1	13091	-1.54432
ZNF606	15403	-1.54519
CDKN1C	2226	-1.54618
MAP3K4	7634	-1.54677
PWAR5	10640	-1.54682
PPP1R8	10245	-1.54714
NIM1K	8762	-1.54716
TTC13	14139	-1.54744
ZNF613	15409	-1.54748
FOS	4675	-1.54775
ZNF256	15179	-1.54822
KCTD16	6423	-1.54822
SPP1	12671	-1.54901
AP1G1	640	-1.5492
UBE2Q2	14321	-1.54931
PINX1	9835	-1.54954
FGF13	4551	-1.55109
PDK1	9598	-1.55112
RAB14	10699	-1.55191
ZSCAN31	15612	-1.55201
ZNF638	15426	-1.5523
FNIP2	4667	-1.55284
SSH3	12779	-1.55376
WIPF1	14773	-1.55379
EEA1	3755	-1.5544
NINJ2	8765	-1.55461
RRBP1	11432	-1.55462
UPF2	14429	-1.55478
ATP2B1	1015	-1.5553
USH1C	14466	-1.55603
CES4A	2336	-1.55617
CD47	2109	-1.55858
SOCS6	12532	-1.55886
RIOX1	11136	-1.55902
PCGF6	9506	-1.55977
DPY19L2P1	3598	-1.56058
ANKRD18CP	559	-1.56105
CAPN3	1800	-1.56108
CSRP1	2961	-1.56138
ARL10	817	-1.56174
ARL8A	837	-1.56192
SGO2	11894	-1.56214
BCL2	1219	-1.56252
NUP62	9087	-1.56253
KIF1B	6522	-1.56276
DNHD1	3529	-1.56307
PTAFR	10535	-1.5645
LDLRAD4	6843	-1.56463
DNAJB5	3487	-1.56487
PENK	9646	-1.56498
VWA1	14657	-1.56639
COA5	2680	-1.56646
ZNF680	15456	-1.5668
TPTE2P5	13913	-1.56734
SYN3	13023	-1.56749
ODF2	9133	-1.5676
MRPS23	8216	-1.56765
GDI1	4944	-1.56869
SUDS3	12951	-1.56881
LIPA	7064	-1.56891
DYNC2H1	3690	-1.56917
ETNK1	4109	-1.57033
KSR1	6734	-1.57099
ARHGAP19	750	-1.5711
ZC3H11A	14950	-1.5716
SLC22A10	12068	-1.57186
TSG101	14087	-1.57192
GINS3	5017	-1.57201
DUSP7	3674	-1.57383
AVIL	1102	-1.57415
MAG	7559	-1.57493
CCDC113	1905	-1.57503
FBXO8	4499	-1.57533
DNAJC10	3492	-1.5767
BBS4	1193	-1.57681
RAVER1	10879	-1.57693
JAKMIP3	6268	-1.57796
RANBP9	10817	-1.57809
FBXO42	4491	-1.57811
ZNF17	15127	-1.57868
NEK9	8680	-1.57873
LINC00622	6954	-1.57939
ACTB	163	-1.57944
DHX57	3387	-1.57953
H1F0	5429	-1.58019
VCX	14570	-1.58019
SREBF1	12720	-1.5803
SNAI1	12425	-1.58053
PROSER1	10394	-1.58056
YEATS4	14859	-1.58058
ANAPC4	522	-1.58082
C3orf70	1617	-1.58086
RBM45	10926	-1.58091
CBX5	1887	-1.58143
POLR1B	10091	-1.58185
DLL1	3442	-1.58267
CFL1	2362	-1.58321
ARL6IP5	835	-1.58339
CYP2J2	3107	-1.58407
IFI16	5939	-1.58434
CCL28	2018	-1.58516
FBXO30	4481	-1.58619
VCX2	14571	-1.58649
SMARCA2	12347	-1.58744
QTRT1	10682	-1.58915
HMGN3	5726	-1.5893
BCL7A	1230	-1.58967
PI16	9768	-1.5897
TLE4	13470	-1.58972
ZNF710	15481	-1.59005
KIAA0754	6481	-1.59009
NAA15	8460	-1.59032
KANSL1L	6310	-1.59226
RNF170	11209	-1.59403
B3GLCT	1126	-1.59431
WHAMMP2	14769	-1.59439
BOK	1332	-1.59515
PPIL4	10190	-1.59563
MGC16025	7928	-1.59722
PHKA2	9745	-1.59751
SOWAHC	12555	-1.59817
ST3GAL6	12809	-1.59819
LYAR	7503	-1.59949
RPN1	11358	-1.59974
CSNK2A2	2952	-1.60093
BCLAF1	1235	-1.60124
RCC1L	10956	-1.60143
LINC01351	7015	-1.60178
PPP1R21	10232	-1.60189
RORA	11271	-1.60214
C2CD3	1581	-1.60483
CHAMP1	2382	-1.605
SCAPER	11621	-1.60538
FOSL1	4677	-1.60569
SETX	11850	-1.60612
ZNF493	15317	-1.60668
DUSP8	3675	-1.60698
MDM2	7787	-1.60735
HNRNPCL1	5749	-1.60746
USP6	14516	-1.60761
GSPT2	5352	-1.60874
COX18	2794	-1.60936
STK36	12884	-1.60953
ZNF682	15458	-1.61193
HIST1H4E	5659	-1.61398
FANCB	4409	-1.61446
DDX39A	3264	-1.61475
DERL1	3324	-1.61488
PPWD1	10285	-1.61492
CD226	2085	-1.61657
RNF103	11175	-1.61762
KRIT1	6663	-1.6177
TMF1	13741	-1.61788
CPQ	2836	-1.61849
XPO4	14830	-1.61858
ZCCHC6	14978	-1.61939
LOC100133331	7129	-1.61981
BCDIN3D	1211	-1.62039
SGPL1	11895	-1.62066
PPM1B	10196	-1.62151
PLEKHG1	9943	-1.62154
ASH1L_AS1	920	-1.62176
PODXL2	10065	-1.62237
SERTAD2	11827	-1.62324
PREX1	10325	-1.6234
DIMT1	3399	-1.62397
ZBED3	14902	-1.6246
ODF2L	9134	-1.62478
CARNS1	1828	-1.62529
AGA	323	-1.62547
FBN1	4449	-1.62635
WDR90	14750	-1.62647
EPB41L1	3995	-1.62653
TRAPPC8	13957	-1.62727
EYA4	4163	-1.6274
CDC16	2138	-1.62789
SNORA70	12465	-1.6281
TMC7	13510	-1.62837
SCAMP4	11616	-1.62848
DAPK2	3157	-1.62901
CEBPZOS	2256	-1.62916
LIPT1	7068	-1.62946
TAF12	13094	-1.63064
CTSV	3017	-1.63086
PTPN11	10580	-1.63161
FUCA2	4762	-1.63168
ADD1	255	-1.63197
NCAPG2	8551	-1.63306
SCAF8	11610	-1.63342
EEF1D	3764	-1.63396
VASN	14556	-1.6342
TTC28	14151	-1.63441
GUSB	5412	-1.63468
RAB24	10707	-1.63488
ZNF767P	15516	-1.63503
PAK2	9354	-1.63685
VPS41	14627	-1.63738
PCMTD1	9513	-1.63741
SNRNP40	12474	-1.63806
ZFP37	15034	-1.63817
LOC100506544	7154	-1.63873
SREK1	12722	-1.63896
MFSD1	7900	-1.63902
C15orf40	1472	-1.63925
LBR	6803	-1.63929
C5orf22	1628	-1.63949
RAD50	10777	-1.6397
IQCG	6156	-1.63974
HERC5	5563	-1.64019
TAF11	13093	-1.64057
LPIN2	7349	-1.64096
MBTPS2	7739	-1.64114
PIP4K2A	9837	-1.64126
DSCAM	3625	-1.64155
TPPP3	13898	-1.64182
ANKRD11	549	-1.64184
NCOA4	8574	-1.64228
C4orf3	1621	-1.64238
LONRF1	7331	-1.64284
GSN	5349	-1.6434
ERO1A	4079	-1.64355
TAF2	13102	-1.64359
ZNF483	15308	-1.64414
SPRED1	12677	-1.64417
MORC2_AS1	8081	-1.64429
RIOK3	11135	-1.64474
SMURF1	12419	-1.6448
ATL3	989	-1.64541
DAZAP2	3164	-1.64639
DYRK4	3702	-1.6467
x2_Sep	11793	-1.64688
SUCLG2	12949	-1.64704
FAM198B	4301	-1.64837
PRKRIP1	10369	-1.65054
ZHX3	15063	-1.65146
CCDC15	1931	-1.65197
MAP2K7	7622	-1.65249
FPGT	4713	-1.65278
CLDN15	2530	-1.65305
SOCS5	12531	-1.65308
DYNLL2	3693	-1.65356
MLIP	8025	-1.65466
SETBP1	11837	-1.65529
EPC1	4003	-1.65702
NKX6_2	8804	-1.65739
RFWD3	11037	-1.65826
TRANK1	13942	-1.65839
DZANK1	3705	-1.65952
CALB1	1747	-1.65957
HSCB	5821	-1.66015
PCOLCE2	9523	-1.66019
IP6K3	6139	-1.66036
THEM4	13388	-1.66062
FAM118B	4223	-1.66106
HERC3	5561	-1.66329
CEP41	2309	-1.66378
BCO2	1237	-1.66414
ZNF217	15152	-1.66436
SYNJ2	13038	-1.66472
SHANK2	11935	-1.66475
FBLN5	4447	-1.66526
PACRG_AS3	9333	-1.66592
H6PD	5442	-1.66614
ZNF213_AS1	15149	-1.66821
GTF2IRD2	5387	-1.66833
CYTL1	3132	-1.66856
OR8B12	9233	-1.66919
CASK	1839	-1.66945
CDK13	2197	-1.67035
YTHDF3	14884	-1.67064
TBL1XR1	13209	-1.67107
GSTO2	5365	-1.67107
UBQLN2	14350	-1.67217
ELOVL5	3910	-1.67482
CPSF3	2839	-1.67489
DENND4C	3311	-1.67545
DICER1_AS1	3396	-1.67603
CTDSP2	2983	-1.67624
GPIHBP1	5203	-1.67694
PEX2	9665	-1.67902
NAALAD2	8471	-1.67907
TXNIP	14252	-1.67934
CNTN3	2665	-1.67944
IRF9	6180	-1.67976
TPPP	13897	-1.67986
RBM33	10918	-1.6804
SLC22A4	12077	-1.68058
CD68	2117	-1.68211
GTF2B	5373	-1.68257
DUSP18	3662	-1.68328
RGS1	11056	-1.68393
GSDMB	5342	-1.68417
PAXIP1_AS1	9435	-1.68439
GMCL1	5081	-1.68447
ABCA11P	29	-1.68471
FAM133A	4239	-1.6853
FGFR1OP	4565	-1.68532
KIAA1257	6495	-1.68565
DNTTIP2	3545	-1.68653
OSTC	9267	-1.68728
SCD5	11631	-1.68849
SYT16	13057	-1.6887
TALDO1	13119	-1.68977
SMIM6	12400	-1.6904
LOC389834	7252	-1.69053
GTF2A1	5371	-1.69062
LOC727896	7303	-1.69065
C5orf24	1629	-1.69142
WWC3	14808	-1.69214
VANGL1	14548	-1.69261
MKRN7P	8016	-1.69306
CLIP1	2560	-1.69464
UBL3	14339	-1.6947
BRD1	1352	-1.6947
MYO1D	8422	-1.69524
DNMT3A	3540	-1.6955
PPP1R16B	10225	-1.69571
HIST1H2AM	5630	-1.69612
LINC00869	6971	-1.69665
NEUROD1	8705	-1.69704
PLXND1	10007	-1.69769
SAPCD2	11577	-1.69811
MICAL3	7951	-1.69817
MEF2C	7831	-1.69821
GPD2	5197	-1.69843
XRN2	14842	-1.69937
TRPM6	14064	-1.69977
BBS12	1191	-1.69994
INPP5D	6106	-1.69999
CCDC144CP	1926	-1.70066
SLC5A11	12260	-1.70082
C1QTNF6	1528	-1.70144
C9orf3	1679	-1.70192
SDC3	11686	-1.70492
USP8	14519	-1.70503
FRMD3	4726	-1.70517
SMARCE1	12358	-1.70544
WDR43	14719	-1.70582
PIDD1	9785	-1.7059
CIP2A	2488	-1.70707
HNRNPH3	5755	-1.70718
ZC3H11B	14951	-1.70794
SET	11836	-1.70802
SEPHS2	11787	-1.70826
NOC3L	8846	-1.70844
CDH12	2170	-1.70885
PHF21A	9733	-1.70903
MCF2L2	7750	-1.70942
LRP4	7377	-1.71008
TMEM206	13633	-1.71035
RUVBL1	11510	-1.71061
SUGT1P1	12957	-1.71115
MYH3	8395	-1.71136
PDYN	9621	-1.71193
RNF2	11218	-1.71204
C9orf85	1686	-1.71236
YLPM1	14871	-1.71253
SRSF1	12753	-1.71254
TBL1Y	13210	-1.71281
SLC33A1	12173	-1.71335
SYT6	13063	-1.71347
RBM6	10930	-1.71496
SPON1	12666	-1.71502
TBCK	13205	-1.71504
FAM198A	4300	-1.71521
NEURL1B	8701	-1.71595
LRRC1	7384	-1.71627
HSD17B4	5831	-1.71656
ANXA1	625	-1.71659
PARP14	9407	-1.71692
ZNF561	15363	-1.71705
SHISA7	11949	-1.71746
ELF4	3886	-1.71749
UTP14A	14525	-1.71772
ZNF443	15288	-1.71953
ZNF211	15146	-1.7216
AGPAT4	347	-1.72256
ANP32B	619	-1.72262
GK3P	5033	-1.72308
NANP	8501	-1.72497
AP5B1	661	-1.72542
RARB	10840	-1.72549
ESYT2	4100	-1.72555
SEPSECS	11788	-1.72652
STARD13	12842	-1.7266
TFEB	13342	-1.72734
NLGN4X	8810	-1.72739
F11R	4168	-1.72739
MED11	7800	-1.72744
DMKN	3454	-1.72829
TAPT1_AS1	13134	-1.72842
ATM	990	-1.72882
C3orf33	1611	-1.72965
SLC25A51P1	12130	-1.7299
RNF141	11194	-1.73072
PSAT1	10469	-1.73122
NPNT	8915	-1.73174
CDC42SE1	2157	-1.73205
KIDINS220	6513	-1.73211
DDX60L	3283	-1.73291
URB2	14455	-1.73319
PABPC1	9325	-1.73438
PIK3IP1	9818	-1.73509
DLGAP2	3437	-1.73524
ZNF566	15368	-1.73527
ZNF677	15454	-1.73796
SLK	12326	-1.73924
FRMD8	4731	-1.73935
ISG20	6192	-1.73971
LIMA1	6903	-1.7401
TGDS	13353	-1.74048
CYP20A1	3099	-1.74054
ZNF662	15440	-1.74104
PARP12	9406	-1.74143
NAT10	8521	-1.74143
IVNS1ABP	6253	-1.74152
TCTN2	13276	-1.74194
PLEKHM1P1	9955	-1.74203
TXLNGY	14243	-1.74233
SLCO3A1	12308	-1.74274
PMS2CL	10023	-1.7433
ADAM9	215	-1.74371
AZIN1	1112	-1.74402
PI4K2B	9771	-1.74417
PALB2	9358	-1.74444
RFC3	11022	-1.74451
PCBP4	9454	-1.74473
DPH6	3582	-1.74547
ASXL3	948	-1.74588
ABL1	84	-1.74597
ATG12	971	-1.74655
CDC42EP1	2151	-1.74692
DNAJC13	3495	-1.74696
HNRNPH1	5753	-1.74726
RPRD2	11367	-1.74907
SOCS4	12530	-1.74916
GALR1	4874	-1.74937
FAM24B	4346	-1.7496
SFT2D1	11873	-1.74965
BEX4	1266	-1.75003
SRPK3	12742	-1.75045
LARP7	6791	-1.75153
CFAP97	2355	-1.75153
ACOX3	140	-1.75231
PTK2	10567	-1.7527
ZNF235	15168	-1.75275
CNPY3	2655	-1.75298
IGSF11	6006	-1.75492
FANCG	4414	-1.75533
SLC39A7	12223	-1.75575
DIRC2	3410	-1.75682
LOC643406	7289	-1.75742
PIP4K2B	9838	-1.75756
KCTD5	6431	-1.75806
BHLHE23	1273	-1.75864
PTCH1	10541	-1.75913
DDX46	3269	-1.75966
HIST1H3C	5648	-1.7599
PDZRN3	9627	-1.7611
ELOVL1	3907	-1.76129
DNAJC3	3509	-1.7613
FA2H	4177	-1.76233
RAB5B	10741	-1.76264
CCDC154	1935	-1.76283
MS4A4A	8239	-1.76298
TNPO3	13812	-1.76304
LOC150776	7231	-1.76306
x10_Sep	11789	-1.76378
IWS1	6254	-1.76441
PDE4DIPP1	9570	-1.76446
HDAC3	5510	-1.76523
ZNF773	15522	-1.7656
ZNF275	15191	-1.76576
CRNKL1	2896	-1.76584
KIAA0753	6480	-1.76608
RAD51C	10780	-1.76672
STX5	12933	-1.76747
PIEZO2	9787	-1.76768
LRP6	7379	-1.76909
KRTCAP3	6733	-1.76955
KTN1	6736	-1.76963
POU3F2	10147	-1.77037
UBP1	14348	-1.77183
BZW2	1424	-1.77188
SH3GLB1	11925	-1.77199
NPFF	8900	-1.77235
NKAPD1	8787	-1.77277
SLC6A10P	12267	-1.77307
ST3GAL6_AS1	12810	-1.77311
QKI	10671	-1.77359
AP1S3	645	-1.77387
EMC3_AS1	3925	-1.77389
HELQ	5548	-1.77484
TMSB15B	13755	-1.77496
SMPD3	12410	-1.77512
ZNF614	15410	-1.77523
MFSD4B	7912	-1.77594
TRIP4	14025	-1.77638
RGS9	11076	-1.77676
PRR18	10426	-1.77685
OPALIN	9167	-1.77724
NTN5	9026	-1.77785
NKAP	8786	-1.77798
HINT3	5610	-1.77809
SCN3A	11653	-1.77821
AHR	364	-1.77833
BCLAF3	1236	-1.7788
GM2A	5080	-1.77919
FBXL7	4467	-1.77953
CDK5RAP1	2211	-1.77959
CSNK1G1	2948	-1.77993
DIRAS3	3408	-1.78021
PADI2	9340	-1.78027
ZNF841	15564	-1.78074
BIRC2	1288	-1.78106
EP300	3991	-1.78242
CCDC152	1933	-1.78254
SETD3	11841	-1.78283
CYTH2	3129	-1.7839
TNR	13813	-1.7842
TNF	13769	-1.78513
CNTN2	2664	-1.78527
CD74	2119	-1.78624
POTEF	10142	-1.7871
AMOTL2	506	-1.78781
CHST3	2460	-1.79051
LSM8	7467	-1.79059
COL5A1	2717	-1.79061
HEPACAM	5553	-1.7909
USP40	14503	-1.79285
TAS2R5	13154	-1.793
L3MBTL3	6748	-1.79361
GRIN2B	5312	-1.79372
XYLB	14844	-1.79405
PLCG1	9915	-1.79528
FAM107B	4211	-1.79532
ALYREF	486	-1.79546
FAM196A	4299	-1.79742
ZNF551	15356	-1.79762
ZDBF2	14985	-1.79893
GOLGA7	5150	-1.80003
ZNF783	15532	-1.80028
LANCL1	6777	-1.80034
DCAF7	3191	-1.80104
CDH20	2176	-1.80117
SMIM15	12387	-1.8012
GTF3C3	5391	-1.80139
FAM184B	4288	-1.80156
ALKBH5	466	-1.80166
LENG8	6854	-1.80175
CTNNA3	2993	-1.80213
PCDHA5	9472	-1.80286
RABGAP1	10757	-1.8036
ZC3H12B	14952	-1.80525
TAS2R50	13155	-1.80527
ZSCAN25	15608	-1.80614
SLC38A3	12209	-1.8069
RBAK	10884	-1.80719
NALCN	8495	-1.80758
TAF4	13104	-1.80763
FAM69C	4371	-1.80776
RAP1B	10821	-1.80784
HCG4	5494	-1.80815
KIF1BP	6523	-1.80853
PARP2	9409	-1.80869
CDC42EP2	2152	-1.8088
NSUN5P2	9007	-1.80905
ANKS1B	602	-1.8098
RAX2	10881	-1.81009
RBMX2	10937	-1.81014
RGS17	11063	-1.81033
EXOC6B	4140	-1.8109
SNED1	12445	-1.8119
PBX2	9442	-1.81262
HSD17B7	5833	-1.81265
ANKRD19P	561	-1.81288
DR1	3610	-1.81311
EHMT2	3816	-1.81397
EID2B	3820	-1.81449
GPR19	5243	-1.81458
LRRC8D	7435	-1.81574
CCDC50	1966	-1.8167
SEC14L2	11715	-1.81687
BTN2A1	1408	-1.81957
KLHL36	6606	-1.81982
WWP2	14811	-1.82073
HIST1H2BG	5637	-1.82175
FBXL3	4463	-1.82217
RUFY2	11500	-1.82251
CFAP65	2350	-1.82301
POGK	10067	-1.82522
C9orf64	1683	-1.82536
TBC1D2B	13186	-1.82543
PLLP	9971	-1.82583
KCTD4	6430	-1.82609
XPO5	14831	-1.82652
CTCF	2979	-1.82667
DCTN4	3219	-1.82702
FOXP1	4704	-1.82909
DPY19L4	3603	-1.82991
SARM1	11582	-1.83008
DVL2	3680	-1.83046
HEATR1	5530	-1.83095
PLEKHM3	9957	-1.83149
CEP162	2298	-1.83161
ARL9	839	-1.83254
AVL9	1103	-1.83348
LRRK2	7441	-1.83384
ARMC2	842	-1.83423
LMF1	7086	-1.83431
GALNT18	4865	-1.83457
PDE4DIP	9569	-1.8346
CADM4	1744	-1.83627
CNTNAP5	2674	-1.83676
NHLRC2	8751	-1.83804
AP4E1	658	-1.83907
x1_Mar_1	7680	-1.83925
TLR1	13479	-1.83994
LOC729218	7315	-1.84004
RAP2C_AS1	10828	-1.84073
DTD2	3637	-1.84119
ANKHD1	542	-1.84137
AIM2	376	-1.84192
SREK1IP1	12723	-1.84281
UBE2J1	14309	-1.84297
PYROXD1	10665	-1.843
DTWD2	3642	-1.84362
CENPQ	2282	-1.84378
DSTYK	3635	-1.8439
SLC22A9	12080	-1.84394
LURAP1	7489	-1.84398
HAUS8	5475	-1.84486
CPPED1	2835	-1.84535
LRP2	7374	-1.84542
LHX4_AS1	6889	-1.84559
ANKRD40	588	-1.84652
UAP1L1	14275	-1.84689
TBC1D10C	13168	-1.84689
UNC79	14423	-1.84825
KRT8	6678	-1.84825
ZNF37A	15245	-1.84894
CAV1	1862	-1.84914
LRRC3	7397	-1.84923
ARAP2	724	-1.84924
AGAP11	325	-1.84932
NLGN4Y	8811	-1.85086
MGEA5	7933	-1.85116
RAP1A	10820	-1.85125
SLC25A36	12113	-1.85159
MTF2	8293	-1.85166
SLC24A5	12087	-1.85186
SVIP	13002	-1.85216
ABCC5	46	-1.8529
PAPOLA	9381	-1.85465
WDR19	14703	-1.85508
ROCK1	11263	-1.85672
KIAA1328	6498	-1.85687
MYLIP	8407	-1.85741
IQCJ	6159	-1.85754
FAM185A	4289	-1.85822
LOC100133050	7127	-1.85896
ARHGEF37	798	-1.85952
ZNF396	15256	-1.86068
PELI1	9640	-1.86138
ZNF696	15466	-1.86147
GXYLT1	5418	-1.8626
B3GAT2	1124	-1.86264
ZNF708	15478	-1.86314
ZNF600	15401	-1.86317
MTHFD2L	8303	-1.86504
ELK4	3891	-1.86556
SCAMP1_AS1	11613	-1.8661
POLB	10072	-1.86675
ANAPC1	515	-1.86688
LINC01089	6993	-1.86694
MYO6	8429	-1.86853
TMEM109	13538	-1.869
MIS18BP1	8003	-1.86917
ANGEL2	527	-1.86917
NFE2L2	8722	-1.86934
ELF1	3884	-1.86979
HOMEZ	5768	-1.86992
CEP112	2291	-1.87242
GFM1	4964	-1.87258
FBXO21	4474	-1.87288
RSPO2	11463	-1.87304
KMT2A	6633	-1.87305
HTR2A	5874	-1.87364
CTBP1	2974	-1.87445
CUX1	3040	-1.87668
CACNB2	1727	-1.87669
MAOB	7607	-1.87693
MCMBP	7765	-1.87724
ITGB1BP2	6226	-1.87747
ZNF10	15097	-1.87771
LSM14A	7459	-1.87816
ERC2_IT1	4047	-1.87831
KLHL41	6608	-1.87935
PLIN3	9964	-1.87954
TRIO	14020	-1.87957
PIGU	9805	-1.88021
CTAGE11P	2971	-1.88036
GHRLOS	5002	-1.8815
SRRT	12752	-1.88175
CALU	1765	-1.8825
ZNF589	15392	-1.88255
NAPEPLD	8511	-1.88301
TMEM132E	13562	-1.88338
FAM133DP	4242	-1.88386
NRDE2	8963	-1.88413
RPE	11285	-1.88501
WDR59	14731	-1.88522
FAM120A	4224	-1.8855
GCA	4917	-1.88553
RNLS	11252	-1.88557
WDR45B	14722	-1.88567
AKAP10	393	-1.88572
ZNF519	15334	-1.88576
EMC2	3923	-1.88811
NSD1	8987	-1.88833
MFSD11	7902	-1.88837
NIPA2	8769	-1.88849
PURA	10628	-1.88861
ECHDC2	3732	-1.88993
HECTD1	5539	-1.89039
DUSP11	3657	-1.8909
CEP78	2318	-1.8912
AHI1	361	-1.89165
PLEKHA8P1	9938	-1.89175
PRRC1	10436	-1.89186
FAM71F2	4374	-1.89201
MAN1A2	7591	-1.89255
PHLDB1	9751	-1.8929
WAPL	14670	-1.89292
ARL5A	830	-1.89304
AMER2	493	-1.89353
MIS18A	8002	-1.89442
DKC1	3417	-1.89491
KLK6	6621	-1.8953
PFKFB3	9679	-1.89629
AZI2	1111	-1.89723
SSBP2	12771	-1.89799
GEMIN8	4958	-1.89884
MANBA	7600	-1.89926
ZNF276	15192	-1.89953
VCAN	14565	-1.9005
TNFSF13B	13792	-1.90084
IGDCC3	5982	-1.9011
CLUL1	2596	-1.90116
AKAP17A	397	-1.90149
DUSP10	3656	-1.90178
PARD3B	9392	-1.90206
TRIM65	14010	-1.90289
CA2	1692	-1.90311
RPGR	11289	-1.90335
RAD54L2	10785	-1.9036
ENOSF1	3971	-1.90497
TNPO1	13810	-1.90648
SUPT16H	12975	-1.90718
DPH5	3581	-1.90849
SLC27A6	12147	-1.90919
ADAMTS1	216	-1.90995
KDM1B	6442	-1.91227
ZFPM1	15044	-1.91271
ZNF569	15371	-1.91282
PPP4R2	10271	-1.9131
DNAJC5G	3514	-1.9136
KIF25	6530	-1.91389
GLE1	5044	-1.91494
FBXL12	4453	-1.91515
PXN	10651	-1.91528
ZNF571	15374	-1.91756
SH3RF3	11931	-1.91763
SPATA13	12604	-1.91849
PGRMC2	9712	-1.91858
TCF3	13253	-1.91881
PCED1A	9499	-1.9193
RUSC1_AS1	11508	-1.91944
ARHGAP27P1	759	-1.92037
NUP107	9072	-1.92124
STEAP1B	12863	-1.92219
MEIS1	7844	-1.92321
ZFAND5	15017	-1.92367
MTMR11	8311	-1.92503
HERC2P2	5559	-1.9251
PHKB	9746	-1.92742
CXorf38	3066	-1.92778
GALNT15	4862	-1.9283
MOB3B	8065	-1.92865
LMNA	7089	-1.92981
CD164	2079	-1.92989
PHF8	9740	-1.92995
GFRA1	4970	-1.93073
NME5	8826	-1.93096
CDC5L	2159	-1.93097
EPS15L1	4034	-1.93115
ITGB1	6224	-1.93133
TWSG1	14239	-1.93162
MFSD6	7914	-1.93258
SAMD12	11559	-1.93495
GAB2	4813	-1.93523
PARP8	9413	-1.93534
SLC35D1	12186	-1.93551
LTN1	7485	-1.93558
LRCH2	7356	-1.93733
PARG	9397	-1.93741
BBX	1197	-1.93819
ZADH2	14897	-1.93886
LIG3	6897	-1.93934
STMN1	12891	-1.93966
LINC00926	6977	-1.93971
SLC11A2	12023	-1.94042
NCAM1	8546	-1.94183
VCPIP1	14568	-1.94199
PCSK6	9533	-1.944
DOLPP1	3567	-1.9441
FRZB	4739	-1.94436
HDHD3	5525	-1.94491
TXNDC12	14247	-1.94617
GPR119	5214	-1.94664
RECQL	10979	-1.94674
PAIP2B	9351	-1.94748
WBP1L	14686	-1.94928
WDFY1	14690	-1.94972
BTG2	1406	-1.95042
ANO4	610	-1.95088
ABHD5	78	-1.95175
MCM5	7760	-1.95181
SENP1	11779	-1.95546
SEC31B	11731	-1.9556
FSCN1	4741	-1.95575
PAX8_AS1	9430	-1.95576
LINC_PINT	6920	-1.95585
ZNF568	15370	-1.95769
TIGD7	13427	-1.95783
PRPF38B	10403	-1.95832
FCHSD2	4518	-1.95847
ERCC4	4051	-1.95894
SARAF	11580	-1.95925
TMBIM6	13507	-1.95973
TOP2B	13847	-1.96044
ZNF383	15248	-1.96071
LOC100130691	7119	-1.961
NCOR1P1	8579	-1.96103
IP6K1	6137	-1.96224
LOC389831	7251	-1.96367
UBE2Q2P1	14323	-1.96389
ZNF555	15358	-1.96449
NEIL1	8670	-1.96571
BNIP2	1325	-1.96587
CECR2	2257	-1.96621
STXBP1	12937	-1.96666
CEP57	2311	-1.96756
FAM53B	4364	-1.96837
NCAPD2	8549	-1.96915
VPS4B	14630	-1.96933
DPY19L2	3597	-1.96964
SEC23IP	11724	-1.96984
LRRIQ1	7439	-1.97005
NMNAT1	8831	-1.97046
COG2	2688	-1.97064
IRAK1BP1	6169	-1.97079
EPHA3	4010	-1.971
KATNBL1	6326	-1.97171
EPN2	4028	-1.97199
PHTF1	9761	-1.97458
FAM172A	4276	-1.97569
HNRNPL	5758	-1.9764
DHX15	3375	-1.9772
CERS2	2330	-1.9782
TMEM198B	13625	-1.97906
C20orf194	1565	-1.98112
LYG1	7504	-1.98131
ARIH2	814	-1.98154
MTCH2	8285	-1.98176
REL	10988	-1.98219
ARHGAP23	754	-1.9823
ERBIN	4044	-1.98325
SSFA2	12776	-1.98393
R3HDM4	10688	-1.98421
LGR5	6877	-1.98432
RCOR3	10966	-1.98478
KMT5B	6639	-1.9848
NPHP4	8903	-1.98695
PRIMPOL	10336	-1.98718
HSP90AB1	5842	-1.98727
ZNF132	15107	-1.98747
PAPSS1	9383	-1.98779
PTTG1IP	10620	-1.98784
CMC4	2605	-1.98844
TXNRD2	14257	-1.9887
CCAR1	1895	-1.98934
ATP6AP2	1043	-1.98971
EFS	3797	-1.99
UBE2D1	14297	-1.99019
GET4	4961	-1.99143
THNSL1	13393	-1.99317
WWTR1	14812	-1.99544
SELENOP	11752	-1.99561
SFSWAP	11872	-1.99586
HDHD5_AS1	5527	-1.99689
USP32	14492	-1.99717
USP15	14475	-1.99747
NEK7	8678	-1.9983
LIFR	6894	-1.99929
MTF1	8292	-1.99961
SDC2	11685	-2.00039
VIPR2	14590	-2.00144
NCALD	8545	-2.00191
IKBKB	6016	-2.00277
SMARCD1	12355	-2.00363
PICALM	9781	-2.00405
MTG1	8298	-2.00524
FLCN	4616	-2.00584
DTX3L	3647	-2.00667
HMGXB4	5730	-2.00703
SSH2	12778	-2.00731
LINS1	7063	-2.00805
ZNF460	15296	-2.00886
RAD17	10772	-2.0092
STK31	12880	-2.0097
TARDBP	13137	-2.01158
STAP2	12839	-2.01246
PPP1CC	10211	-2.01258
RPS6KA5	11407	-2.0128
KHDRBS2	6465	-2.01385
SLC39A6	12222	-2.01414
MTERF4	8291	-2.01446
TLR2	13480	-2.01497
ZNF772	15521	-2.01571
PRPF40B	10407	-2.01801
GON7	5162	-2.01824
CCDC112	1904	-2.01827
LDB3	6836	-2.0183
NLGN3	8809	-2.01861
RBL1	10897	-2.01886
MAN2B1	7597	-2.01905
WDR20	14704	-2.01945
CNTN5	2667	-2.01978
SH3D19	11920	-2.02054
TMEM30A	13680	-2.0206
TRIM13	13973	-2.02077
KNOP1	6643	-2.02224
ZNF562	15364	-2.02291
TBC1D2	13176	-2.02295
ZNF534	15344	-2.0231
CLGN	2551	-2.02353
GTPBP8	5401	-2.02368
RND1	11171	-2.02371
FZD6	4799	-2.02373
LOXL2	7337	-2.0238
RAPGEFL1	10835	-2.02388
LRRC55	7417	-2.02402
RGS7	11073	-2.02459
ARMC1	840	-2.02549
BARD1	1174	-2.02559
HCFC2	5491	-2.02605
CACNA2D3	1725	-2.02953
CCEPR	2004	-2.03072
FAM69A	4369	-2.03148
RPAP3	11284	-2.03215
NIPA1	8768	-2.03299
TFDP1	13339	-2.03307
H2BFS	5438	-2.03594
ZNF107	15101	-2.03646
BRINP2	1367	-2.03658
ZNF620	15415	-2.03812
EEF1A1	3757	-2.0382
SLC35B4	12183	-2.03831
C18orf54	1499	-2.03856
TMEM215	13637	-2.03866
ZNF257	15180	-2.04043
ZNF251	15175	-2.04096
GTF2E1	5374	-2.04308
DHX9	3390	-2.04314
SLC25A13	12092	-2.04375
ERC2	4046	-2.04662
REST	11006	-2.0471
ATL2	988	-2.04727
CCDC144NL	1927	-2.04806
WDR97	14754	-2.04821
CFHR3	2361	-2.04828
CTHRC1	2989	-2.04834
CHGB	2408	-2.0488
FAM208B	4314	-2.04941
IL13RA1	6026	-2.05005
ZNF382	15247	-2.05042
ALG13	450	-2.05163
ZSCAN26	15609	-2.052
FBXO11	4469	-2.05274
LAS1L	6794	-2.05285
CLEC2D	2544	-2.05363
ZNF214	15150	-2.05402
STX6	12934	-2.05409
CFAP70	2352	-2.0544
SYBU	13009	-2.05464
SERINC5	11808	-2.05468
TTLL4	14182	-2.05543
COPB1	2752	-2.0569
SALL1	11554	-2.05695
TRIM33	13990	-2.05714
ZNF83	15558	-2.05797
DOT1L	3571	-2.05808
DSEL	3630	-2.05951
EXOC1	4131	-2.06008
TMEM69	13717	-2.06083
SPAG16	12592	-2.06145
DHX40	3386	-2.06148
ZDHHC18	14993	-2.06155
SHC4	11943	-2.06173
UBN2	14346	-2.06287
CMKLR1	2607	-2.06293
DPY19L2P3	3600	-2.06396
SLC30A4	12166	-2.0642
SLC8B1	12293	-2.06651
MAOA	7606	-2.06679
ZNF812P	15548	-2.06705
TMSB4Y	13757	-2.06715
TMEM123	13549	-2.06795
ZNF92	15578	-2.06821
FAM13B	4249	-2.06855
CELF1	2261	-2.06912
AGPAT4_IT1	348	-2.07114
MAP7	7646	-2.07122
TPT1	13908	-2.07144
FTO	4756	-2.0718
ENTPD4	3985	-2.07209
ZNF778	15527	-2.07222
APPL2	708	-2.07247
SCAI	11611	-2.07291
PCDHB10	9474	-2.07305
CDC42BPA	2149	-2.0733
SLC35B3	12182	-2.07468
TMC6	13509	-2.0747
TMED5	13524	-2.07518
SPPL2A	12672	-2.07599
NDC1	8584	-2.076
ST3GAL5	12808	-2.07639
CDH1	2167	-2.07859
TCAP	13231	-2.07889
C8orf59	1666	-2.07954
CAMK2N1	1774	-2.07983
ANKRD23	569	-2.08
RNF213	11223	-2.08091
KBTBD6	6335	-2.08101
CCND2_AS1	2028	-2.08101
TMBIM1	13505	-2.0817
ERMARD	4074	-2.0817
ASAP1	893	-2.08201
SEMA3B	11759	-2.08257
HDAC4	5511	-2.08278
PLPPR5	9990	-2.08297
MYRF	8442	-2.08386
AMD1	489	-2.08448
ZNF488	15313	-2.08457
CFAP53	2348	-2.08469
ASPA	933	-2.08503
DPYSL5	3609	-2.08605
CAT	1859	-2.08828
USP30	14489	-2.0895
FAM19A2	4304	-2.08963
DIS3	3411	-2.0901
CCNY	2047	-2.09024
SMIM14	12386	-2.09165
KIF9_AS1	6545	-2.09218
GPR6	5256	-2.09242
JAKMIP2	6267	-2.09324
TEX2	13323	-2.09384
TIMP2	13446	-2.09402
HDAC7	5514	-2.09448
ZNF347	15235	-2.0948
RAB1A	10702	-2.09515
ZNF639	15427	-2.09541
ZNF674	15450	-2.09719
ETFRF1	4107	-2.09726
WDR75	14741	-2.09774
CPSF6	2841	-2.09825
MVB12B	8356	-2.09959
TBL1X	13208	-2.10027
MAN2A2	7596	-2.10049
ZNF395	15255	-2.10135
BAHCC1	1163	-2.10178
XPNPEP1	14827	-2.102
TMEM267	13677	-2.10317
LOC155060	7233	-2.1034
SMIM10L1	12380	-2.10384
RBM12B	10902	-2.1045
BTBD8	1398	-2.10529
NKIRAS1	8792	-2.10597
ERO1B	4080	-2.10735
CDC14C	2137	-2.10748
HOMER2	5766	-2.10834
COL4A5	2716	-2.10862
TSPAN13	14102	-2.1092
FAM189A2	4294	-2.11007
TTI1	14175	-2.11064
ZNF33A	15228	-2.11095
MTM1	8308	-2.111
BMS1P1	1318	-2.11139
RERE	11002	-2.11218
ALOX12P2	473	-2.11449
SGCD	11885	-2.1146
CCNL1	2041	-2.11633
KRCC1	6659	-2.11661
PRKG1	10365	-2.11682
CXADRP3	3052	-2.11688
SON	12540	-2.11698
MORC3	8082	-2.11712
METTL3	7879	-2.11828
SECISBP2	11738	-2.11894
FGF14_AS2	4553	-2.11935
APBB2	671	-2.11956
RFTN2	11036	-2.11989
PSMD13	10507	-2.12023
NOL10	8848	-2.12042
ZFP3	15030	-2.12058
RDH5	10974	-2.12075
CD9	2128	-2.12076
ZNF559	15361	-2.12097
SDE2	11691	-2.12159
PIK3R1	9819	-2.12244
MORC4	8083	-2.12252
ZNF195	15139	-2.1227
NDST1	8597	-2.12295
SERPINB1	11814	-2.12349
ZNF248	15172	-2.12398
HIPK3	5616	-2.12428
ANKFY1	540	-2.1245
NOP14_AS1	8864	-2.12518
FYTTD1	4792	-2.12663
TMX3	13766	-2.12665
KDM5C	6453	-2.12787
ZNF701	15472	-2.12797
FAM193B	4298	-2.12873
HNRNPKP3	5757	-2.13081
ZNF24	15171	-2.1312
UTP23	14530	-2.13218
ZNF510	15324	-2.13231
BRD2	1353	-2.13233
RCBTB1	10953	-2.13309
TMEM168	13593	-2.13385
XRN1	14841	-2.13457
PRDM11	10303	-2.13599
CFAP44	2345	-2.13627
ZNF22	15154	-2.13653
RASGRP3	10863	-2.137
CERCAM	2326	-2.13706
TBC1D32	13189	-2.13752
LPAR1	7339	-2.13768
CSNK1A1	2944	-2.13776
SLITRK2	12321	-2.13837
ZNF292	15206	-2.13881
RHOA	11092	-2.13927
PRKCSH	10359	-2.13946
COMMD2	2739	-2.14066
CTBS	2977	-2.14068
BCL11A	1217	-2.14101
BTG1	1405	-2.14141
CD22	2084	-2.14266
RNF216	11226	-2.14299
M6PR	7534	-2.14331
PTTG1	10619	-2.14334
TWF1	14234	-2.14336
APH1B	682	-2.14399
PTPN13	10582	-2.14438
CNDP1	2621	-2.1469
VPS39	14626	-2.14785
HIST1H4I	5662	-2.14798
GREB1L	5295	-2.14882
LOC100506725	7156	-2.14942
ATE1	958	-2.15035
SMARCAL1	12351	-2.15039
ENPP2	3975	-2.15151
PLEKHG3	9945	-2.15179
UTRN	14534	-2.15183
MASP2	7702	-2.15256
ZNF594	15395	-2.15303
PKP4	9881	-2.15335
BOD1L2	1331	-2.15439
PLAGL2	9901	-2.15516
EXOC7	4141	-2.15655
CERS5	2332	-2.15765
PCDHGA12	9490	-2.15822
ZNF140	15115	-2.15864
TOB1	13822	-2.15897
MAGOHB	7574	-2.15906
RNPC3	11254	-2.15963
PHF5A	9738	-2.16004
PCDHA11	9471	-2.16065
ACER2	120	-2.16111
ABCE1	53	-2.16227
THAP9	13381	-2.1633
PRCC	10299	-2.16358
SERPINA3	11812	-2.16419
FRY	4737	-2.16499
ATRX	1081	-2.16523
UIMC1	14399	-2.16641
MACO1	7539	-2.16643
CLASRP	2514	-2.16702
UHRF2	14398	-2.16778
MOG	8071	-2.16791
CNP	2651	-2.16812
PABPC5	9331	-2.16884
MKNK1	8012	-2.16942
TOE1	13825	-2.16957
OR2AK2	9195	-2.17137
DOCK9	3557	-2.17251
RMND5A	11159	-2.17278
MAP3K2	7630	-2.17284
ZNF652	15433	-2.17408
NANOG	8498	-2.17519
NAV1	8527	-2.17571
ZFAND4	15016	-2.17614
MFN1	7897	-2.17661
PHYHIPL	9766	-2.17907
WBP4	14688	-2.17912
DEPDC7	3320	-2.17931
LOC100240734	7132	-2.18083
ZMYM2	15086	-2.18097
CYB5B	3075	-2.18274
NPAT	8892	-2.18305
OCIAD1	9128	-2.18314
ZNF717	15487	-2.18378
ADAMTS14	219	-2.18551
PBDC1	9438	-2.18639
MXD1	8362	-2.18813
TRMT6	14044	-2.18902
ANKDD1A	539	-2.18926
MAGT1	7575	-2.19064
MMGT1	8044	-2.19128
U2SURP	14272	-2.19129
ZNF280D	15198	-2.19146
PTPRD	10598	-2.19265
LINC01176	7007	-2.19363
ADGRE5	264	-2.19409
LOC441455	7278	-2.19479
GNG10	5114	-2.19603
ZNF454	15295	-2.19625
KIAA0895L	6484	-2.19694
HIBCH	5594	-2.1974
AGK	338	-2.1982
SH3TC2	11932	-2.19847
UNC5C	14421	-2.19919
ZNF713	15484	-2.19939
NEIL2	8671	-2.19994
MTFR1	8296	-2.20057
FAM106A	4209	-2.20098
ERCC6L2	4053	-2.20107
HUS1	5887	-2.20144
SLC24A4	12086	-2.20192
DNAJB4	3486	-2.20217
AZGP1	1110	-2.20307
ARID3B	808	-2.20451
PHF21B	9734	-2.20565
FGFR2	4567	-2.20594
SPOCK3	12665	-2.20629
PGAP3	9695	-2.20666
TJAP1	13455	-2.20708
CSAD	2925	-2.20711
EXOG	4143	-2.20742
DLEC1	3427	-2.20768
TUBD1	14214	-2.20904
PCNA	9515	-2.20918
ARL13B	818	-2.20955
AMBRA1	488	-2.20965
ENTPD1_AS1	3982	-2.20969
ARHGAP17	748	-2.21206
LIG4	6898	-2.21209
RAB21	10704	-2.21217
DPY19L1P1	3596	-2.21451
MYOT	8439	-2.21557
ANKRD65	599	-2.21689
LRP11	7371	-2.2174
BBS1	1189	-2.21851
H3F3C	5441	-2.21886
RBM15	10904	-2.21891
ARPC5	864	-2.21902
ANKRD16	555	-2.21953
PIGL	9797	-2.22014
NTNG1	9027	-2.22302
CBLB	1872	-2.22458
HAUS6	5473	-2.22469
CCDC7	1977	-2.22473
PHLPP1	9754	-2.22478
TRPM7	14065	-2.22595
DEK	3301	-2.22746
BAZ2B	1184	-2.2275
ZEB2	15010	-2.22851
LOC100507599	7165	-2.22896
FANCL	4416	-2.22997
RAD9A	10786	-2.23019
x2_Mar	7679	-2.23084
RHOT1	11103	-2.23104
PLP1	9976	-2.23105
RPS8	11415	-2.23202
PIK3R2	9820	-2.23406
CPEB4	2819	-2.23426
UGT8	14394	-2.2361
OTUD6B	9282	-2.2372
FAIM	4201	-2.23751
HPS5	5796	-2.23781
POC1B_AS1	10062	-2.23865
SERPINB6	11816	-2.23879
KIAA0930	6485	-2.23882
LINC00665	6962	-2.23979
ST18	12802	-2.24105
RAB8A	10748	-2.24209
EFNA1	3787	-2.24281
ITCH	6206	-2.24318
ERN1	4077	-2.24402
FRMD4B	4728	-2.24446
USP43	14505	-2.24506
FNBP4	4658	-2.24603
YIPF5	14867	-2.24613
HPN	5790	-2.24684
FAR1	4420	-2.24775
TMEM144	13570	-2.24849
CFLAR	2365	-2.24878
PDXDC2P_NPIPB14P	9618	-2.2497
TMEM235	13652	-2.24981
PLK5	9970	-2.25023
TAS2R14	13145	-2.25043
NPC1	8895	-2.2514
TMEM106B	13534	-2.25141
CARF	1820	-2.25357
ATP5S	1040	-2.25396
ZNF587	15391	-2.25474
RNF165	11205	-2.25564
RICTOR	11113	-2.25687
CLCN4	2521	-2.25687
REV3L	11015	-2.25706
SMURF2	12420	-2.25782
S100PBP	11539	-2.25889
ZZZ3	15633	-2.25923
GPR137C	5220	-2.26031
MCU	7774	-2.26204
WASHC2C	14679	-2.26205
PDGFA	9581	-2.26357
HNRNPU	5762	-2.26392
ZXDA	15627	-2.26495
ACVR2A	191	-2.26518
FAM122B	4229	-2.26651
ERLEC1	4071	-2.26671
ETV6	4116	-2.26718
EXOC3	4133	-2.26752
RASL11A	10868	-2.2677
HIST1H2AG	5627	-2.26828
VEZF1	14579	-2.26835
AMPD3	508	-2.26857
PTMA	10569	-2.2686
COIL	2695	-2.27113
POMT2	10129	-2.27244
OGT	9147	-2.27262
ZNF274	15190	-2.27321
ZNF700	15471	-2.27389
FLJ37453	4625	-2.27631
CCNC	2025	-2.2773
LIMCH1	6904	-2.27747
PLK2	9968	-2.27747
PEG3	9638	-2.27772
RCC2	10957	-2.27793
RASL12	10870	-2.27865
MSH6	8247	-2.27917
CDK6	2214	-2.27969
NT5C2	9010	-2.27997
FEZ1	4537	-2.28028
SH3BP4	11917	-2.28139
STYX	12944	-2.28155
TMPO	13749	-2.28185
MYO5C	8428	-2.28267
MCCC2	7745	-2.28307
FAM35BP	4351	-2.28403
ILDR2	6059	-2.28478
RSC1A1	11454	-2.28517
LRRC8C	7434	-2.28769
PRR22	10427	-2.28804
PCNT	9517	-2.28959
TYMSOS	14262	-2.2909
RSAD2	11451	-2.2936
RNF20	11219	-2.29412
NKTR	8795	-2.29463
YY1P2	14894	-2.29469
AGO4	344	-2.29485
LOC645513	7296	-2.29526
CDK18	2202	-2.29623
FAM218A	4330	-2.2973
LMAN1	7077	-2.29821
RHOBTB1	11094	-2.29826
SLC30A7	12168	-2.29897
C9orf139	1674	-2.2992
LDB1	6834	-2.3011
ITFG2	6208	-2.30285
ZNF711	15483	-2.30396
ZRANB3	15597	-2.30546
OTUD7A	9284	-2.30568
NVL	9098	-2.30676
HBP1	5484	-2.3071
PDCD6IP	9551	-2.30745
PTGS2	10563	-2.30747
ATP2C1	1020	-2.30764
IFNGR2	5962	-2.30771
PFN4	9687	-2.30814
MTMR10	8310	-2.30867
BZW1	1423	-2.30868
ZBTB8A	14944	-2.30982
ADAM10	201	-2.31112
ATXN1L	1084	-2.31143
FGF17	4554	-2.3128
ARSB	877	-2.31285
H3F3B	5440	-2.31325
ASTE1	942	-2.31354
SNX27	12512	-2.3141
PPP2R2B	10253	-2.31513
TP53TG5	13874	-2.3153
ZC3H4	14959	-2.31577
LOC100129917	7116	-2.31716
PER3	9650	-2.31755
PCTP	9536	-2.31802
TMED10	13519	-2.31852
ZNF595	15396	-2.31855
PRR5L	10434	-2.32064
CEMIP	2269	-2.32177
EXD2	4128	-2.32241
MRS2	8234	-2.32266
NELFA	8681	-2.3227
KAT6A	6318	-2.3236
SNHG14	12451	-2.32394
CSMD1	2942	-2.32471
ANKS3	603	-2.32606
RAB11B	10691	-2.32751
AARS2	20	-2.3281
SPIN4	12651	-2.32827
GABPB1_AS1	4823	-2.32971
RBM3	10917	-2.32981
RBFA	10892	-2.32997
VN1R1	14601	-2.33007
C2orf68	1595	-2.33046
NUP43	9083	-2.33087
ZBTB2	14917	-2.3336
MMP16	8047	-2.33419
ITGA2	6211	-2.33421
CSPG5	2956	-2.33432
PCNX1	9518	-2.335
ZCCHC14	14971	-2.33545
PQLC3	10288	-2.33549
TMEM245	13660	-2.33563
THSD4	13405	-2.33566
SLX4IP	12334	-2.3358
ADD2	256	-2.33645
KIN	6549	-2.33793
C21orf62_AS1	1573	-2.33881
CLDN11	2527	-2.33947
LINC01481	7020	-2.33951
DTWD1	3641	-2.33957
SH3YL1	11933	-2.33967
GPX7	5282	-2.33974
PCDHB16	9480	-2.34007
CENPC	2274	-2.34039
KANSL2	6311	-2.34066
JPX	6294	-2.34143
CNNM4	2639	-2.34187
ALMS1	470	-2.34246
PNISR	10032	-2.34312
ANKMY2	546	-2.34503
CYTH1	3128	-2.3453
PIK3R4	9821	-2.3466
DOCK5	3553	-2.34697
PPFIBP2	10173	-2.34831
ABL2	85	-2.34951
NHLRC3	8752	-2.35174
DDX3X	3265	-2.35246
EXOC4	4137	-2.35355
ZFP14	15027	-2.35457
FXR1	4782	-2.35553
CCDC30	1959	-2.3561
SHROOM4	11964	-2.35694
PSPH	10530	-2.3585
KBTBD8	6337	-2.3586
RNF125	11185	-2.35903
BNIP3L	1327	-2.3597
SETD2	11840	-2.35992
HEATR5A	5533	-2.36044
CHERP	2405	-2.36046
DSCR9	3628	-2.36071
ISOC1	6199	-2.36104
ACTR3	180	-2.36409
PARM1	9401	-2.36498
KIF5C	6542	-2.36546
FAAH	4178	-2.36606
TSPAN3	14108	-2.36622
UTP6	14533	-2.36642
ARRDC3	874	-2.36653
OSGEPL1	9263	-2.36887
RSAD1	11450	-2.36904
KIAA1324L	6497	-2.37041
SLC25A27	12106	-2.37058
ZNF250	15174	-2.37084
WASHC2A	14678	-2.37241
STAT3	12853	-2.37269
REXO5	11019	-2.37331
SLC38A6	12211	-2.37374
SP2	12581	-2.37384
TEP1	13308	-2.37421
MAPKAPK5	7671	-2.37576
THADA	13368	-2.37633
FBXO4	4488	-2.37649
VPS13C	14609	-2.37803
KCNK10	6386	-2.37943
PDIA3	9592	-2.38186
STON1	12900	-2.38712
ANKZF1	605	-2.38714
ZNF624	15419	-2.38881
EFL1P1	3786	-2.38886
HS3ST4	5814	-2.38925
CYFIP1	3088	-2.39162
NAB1	8473	-2.3922
BTBD16	1391	-2.39339
MTREX	8326	-2.39409
MAP3K7	7637	-2.39425
SLC26A2	12137	-2.39427
CNOT6	2646	-2.39489
ST7L	12821	-2.39703
TENM4	13307	-2.39814
RANBP10	10811	-2.39955
RASA3	10849	-2.40044
NLGN1	8807	-2.40086
CREB3L2	2866	-2.40114
FRMD5	4729	-2.40128
GPATCH8	5185	-2.40133
PRPF3	10400	-2.40206
NACAP1	8480	-2.40614
CPSF7	2842	-2.40653
E2F5	3711	-2.40667
PKD2	9865	-2.40744
SNCAIP	12440	-2.40896
TJP2	13457	-2.41054
ZKSCAN1	15070	-2.41098
ZNRF1	15588	-2.41115
MED23	7815	-2.41129
SESN1	11832	-2.41187
ANKRD18B	558	-2.41214
ROCK1P1	11264	-2.41288
FAM204A	4310	-2.41303
SMAD5	12340	-2.4134
SPAST	12602	-2.41344
TMEM209	13635	-2.41415
ATP11B	1000	-2.41416
OR7E91P	9232	-2.41433
REEP3	10984	-2.41448
PHACTR4	9717	-2.41533
RPIA	11293	-2.4169
TAF1L	13101	-2.41692
MAU2	7715	-2.4197
HBEGF	5481	-2.4202
HSPA5	5853	-2.42092
AEBP2	307	-2.42265
NFYB	8741	-2.42375
HNRNPA1P33	5743	-2.42603
ALB	425	-2.42617
C2orf92	1605	-2.42714
HIC2	5595	-2.4282
SAMD5	11565	-2.42833
ALCAM	426	-2.42948
WDR11	14698	-2.42969
HHIP	5589	-2.4297
KLF7	6574	-2.43024
PATZ1	9425	-2.43108
EEF1AKMT2	3760	-2.43119
GOSR1	5167	-2.43196
BRWD3	1379	-2.43223
MAML3	7587	-2.43276
WNT3	14788	-2.43302
LINC00999	6986	-2.43316
TPR	13899	-2.43458
WDR1	14697	-2.43542
COPS2	2758	-2.43595
CHD2	2394	-2.43618
SDCBP	11688	-2.43638
ADNP_AS1	285	-2.4367
FAM124A	4231	-2.43681
ZMAT1	15077	-2.43708
PRKCI	10356	-2.44084
LRRC70	7427	-2.44206
FOLH1B	4671	-2.44212
MIAT	7945	-2.44353
CEP85L	2321	-2.44438
OTULIN	9286	-2.44445
POU6F2	10152	-2.44469
CUL4B	3034	-2.4456
NXPE3	9105	-2.44567
PMS2P1	10024	-2.44591
CYB5R2	3079	-2.44591
POGZ	10069	-2.44681
HOOK3	5771	-2.44947
WDPCP	14696	-2.45073
RALGAPB	10800	-2.45164
HIST1H4A	5655	-2.45251
ZNF678	15455	-2.45315
C1orf56	1558	-2.45543
MTMR7	8318	-2.45861
SLF1	12310	-2.45985
ZNF786	15535	-2.46077
RBBP6	10887	-2.46108
LZTFL1	7529	-2.46132
SAV1	11594	-2.46209
IGFBP3	5992	-2.46212
IST1	6202	-2.46231
TTYH2	14193	-2.46254
BHLHE22	1272	-2.46298
LNX1	7102	-2.46306
AP1G2	641	-2.46385
MUTYH	8354	-2.46424
MRPS5	8229	-2.46539
OSBPL11	9251	-2.46577
TPTEP1	13915	-2.46671
CDH2	2175	-2.46961
KCNA4	6342	-2.47124
EIF4A3	3857	-2.4715
LINC00632	6956	-2.47289
UHRF1	14396	-2.4734
GTF2H1	5378	-2.47728
GLT8D1	5071	-2.47785
RUFY1	11499	-2.47882
ZNF462	15298	-2.48219
MXI1	8365	-2.48373
FBXO38	4487	-2.48462
CTAGE9	2973	-2.48513
PLXNB3	10005	-2.4853
CNOT6L	2647	-2.48594
SIRT1	11994	-2.48648
PCDHB15	9479	-2.48804
CTSO	3015	-2.48896
SLC45A3	12239	-2.48907
NAA16	8461	-2.48933
CLCA4	2516	-2.48946
UBAP1	14287	-2.48968
CLCC1	2517	-2.48982
TRHDE	13965	-2.49018
SMG9	12377	-2.49175
MCM8	7763	-2.49241
SGK2	11890	-2.4936
SBDS	11597	-2.49382
ZNF207	15144	-2.49504
EBLN2	3722	-2.49643
TNS1	13818	-2.49714
TXLNA	14240	-2.49895
CRISPLD1	2887	-2.49928
KANSL1	6308	-2.49991
VAMP7	14546	-2.50044
ZDHHC20	14996	-2.50047
OGFOD3	9143	-2.50073
BACH2	1155	-2.50244
DHFR2	3357	-2.50419
NEAT1	8650	-2.50468
ORC2	9238	-2.50555
KMT5A	6638	-2.50569
FOXN2	4699	-2.50767
STH	12866	-2.50813
CEP89	2322	-2.5093
HNRNPA3P1	5746	-2.51066
EIF2S3	3840	-2.51101
IRF2BP2	6175	-2.51146
ACVR1B	189	-2.5118
CHD1	2392	-2.51234
KCNH4	6364	-2.51319
STK4_AS1	12889	-2.51505
PTTG2	10621	-2.51507
HHIP_AS1	5590	-2.51523
KIAA1109	6488	-2.51547
CXADRP2	3051	-2.51897
GLTP	5073	-2.51898
ISG20L2	6193	-2.5192
PIGA	9790	-2.51947
MAML1	7585	-2.51961
SLC44A5	12237	-2.51967
COBL	2684	-2.51973
MLLT3	8030	-2.52076
SMAD4	12339	-2.52127
PLEKHH1	9950	-2.5218
MYCN	8384	-2.52431
LINC02210	7052	-2.52455
POC1B	10061	-2.52495
SHTN1	11965	-2.52726
FAM66B	4368	-2.52896
UNC13B	14413	-2.52901
MASTL	7707	-2.53156
ZNF521	15335	-2.53273
TULP3	14226	-2.53291
TOGARAM1	13826	-2.53328
UBL7_AS1	14343	-2.53515
GRAMD4	5287	-2.53563
KHDC4	6463	-2.53643
LOC100129034	7112	-2.53782
PSIP1	10476	-2.53794
PXK	10649	-2.53804
INTU	6135	-2.53862
MBNL2	7731	-2.53897
C1GALT1	1515	-2.54224
METTL18	7869	-2.54293
KIAA0319	6473	-2.54328
GIN1	5014	-2.5455
ODR4	9137	-2.54556
STAM2	12836	-2.5466
GNL3L	5127	-2.55019
RALGPS1	10802	-2.55077
AATK	25	-2.55144
ZNF74	15504	-2.55196
BRD9	1360	-2.55206
SBF2	11601	-2.55228
MAP4K3	7641	-2.55277
FMNL2	4648	-2.55564
ZGRF1	15060	-2.55622
PTPN2	10585	-2.5582
RDX	10976	-2.55873
PM20D2	10008	-2.55888
PDIA5	9595	-2.55931
ELOA	3903	-2.55993
SPRYD4	12690	-2.56148
RUNX2	11506	-2.56187
ANP32AP1	618	-2.56188
ZCCHC7	14979	-2.56406
ZSCAN21	15605	-2.56508
LYSMD4	7525	-2.56523
EIF2B3	3834	-2.5653
PSMD10	10504	-2.56557
C1QTNF3	1526	-2.5657
JUND	6300	-2.56583
MECP2	7796	-2.56623
STAM	12835	-2.56672
RAB3B	10727	-2.56748
CDON	2234	-2.56872
SLC25A16	12095	-2.56992
ZNF449	15292	-2.57013
PCDHB11	9475	-2.57274
SP4	12583	-2.57329
TCP11L2	13269	-2.57397
C8orf44	1663	-2.57497
SHB	11939	-2.57522
TADA1	13087	-2.57624
CEP170P1	2302	-2.5768
CRIP3	2884	-2.57916
ACSL1	151	-2.58076
HERPUD2	5566	-2.58194
CREG1	2874	-2.58199
TARBP1	13135	-2.58253
GPR135	5217	-2.58327
GRM7	5330	-2.58423
ALAD	422	-2.58447
ZNF674_AS1	15451	-2.58481
LATS1	6798	-2.58505
PAXIP1	9434	-2.58598
ERI2	4064	-2.58621
ICE2	5912	-2.58691
PSMC3IP	10499	-2.58734
BDKRB2	1246	-2.58741
CPD	2814	-2.58745
TMED7	13525	-2.59064
ZNF362	15242	-2.59088
SLC35A1	12175	-2.59092
MDC1	7777	-2.59211
CCDC144B	1925	-2.59342
FASTKD3	4434	-2.59449
SLMAP	12327	-2.59465
VLDLR	14595	-2.59553
ZKSCAN4	15073	-2.59579
CLK1	2564	-2.59617
CEPT1	2325	-2.59731
SCIN	11645	-2.59797
RBM4	10922	-2.59873
POLG2	10083	-2.59903
TMEM38B	13687	-2.59971
PDE6B	9572	-2.5999
RBM4B	10928	-2.60158
TYMS	14261	-2.60263
INTS6	6129	-2.60374
KDM5A	6451	-2.60422
CEP95	2323	-2.60563
INTS6_AS1	6130	-2.60574
x12_Sep	11791	-2.60632
ATRAID	1077	-2.60875
USP10	14470	-2.60945
ZNF766	15515	-2.60989
RTP4	11493	-2.61117
ZNF730	15497	-2.61139
ABCA6	33	-2.61236
ZNRF2	15589	-2.61372
MIPEP	7985	-2.6139
POC5	10063	-2.61409
GPR37	5251	-2.61443
PDK4	9601	-2.61485
RFC1	11020	-2.61563
MATR3	7714	-2.61624
INPP1	6101	-2.6164
ZBED9	14908	-2.61697
JMJD1C	6280	-2.61942
NASP	8520	-2.61995
LOC220729	7235	-2.62144
SGK1	11889	-2.62351
LDLRAP1	6844	-2.62672
CDH26	2180	-2.62768
GRM5	5329	-2.62831
ZNF548	15353	-2.62992
MBP	7736	-2.63018
ZNF512	15326	-2.63092
CECR7	2258	-2.63497
RTN4	11487	-2.63577
TMEM248	13662	-2.63641
NMD3	8822	-2.63649
PHF2	9730	-2.6375
TBC1D8B	13195	-2.6378
HDAC1	5506	-2.638
LRBA	7354	-2.63965
RHOU	11105	-2.6406
LYSMD3	7524	-2.64278
PA2G4P4	9323	-2.64382
APOD	692	-2.64437
CDH19	2174	-2.64549
IL1RAPL1	6040	-2.64746
TIA1	13413	-2.64764
CBWD1	1881	-2.64802
TGOLN2	13365	-2.64882
ZDHHC9	15008	-2.64968
EVI2A	4119	-2.65089
RRN3P3	11438	-2.65202
ZNF44	15284	-2.65282
NECAP2	8658	-2.65547
DDX17	3252	-2.65591
CEP135	2296	-2.65725
GPATCH2L	5182	-2.65729
NUP58	9086	-2.65774
SNX9	12525	-2.65883
GPR85	5264	-2.65969
ZNF669	15446	-2.66058
PGM3	9708	-2.66132
AGAP1	324	-2.66139
KCNQ1OT1	6405	-2.66201
TRIM59	14007	-2.66303
PPP4R3A	10272	-2.66417
ZNF26	15181	-2.66456
FKTN	4614	-2.66784
C1orf112	1534	-2.6692
HACD2	5446	-2.66988
NUP153	9074	-2.67258
GNE	5113	-2.67298
N4BP2	8453	-2.67318
TMED4	13523	-2.67339
ZNF81	15547	-2.67374
ZFYVE27	15055	-2.67606
CCP110	2049	-2.67767
BRD3	1354	-2.67787
LINC00933	6978	-2.67812
GALK2	4853	-2.67841
HIVEP3	5676	-2.67844
SRPK2	12741	-2.68213
ZNF749	15508	-2.68231
LOC389765	7250	-2.68307
GPBP1L1	5188	-2.68341
ARID4A	809	-2.68482
NUCKS1	9041	-2.68525
ZNF141	15116	-2.68529
TDP1	13279	-2.68633
WASF2	14675	-2.68739
LINC02145	7051	-2.68741
COL11A2	2698	-2.68763
INTS13	6122	-2.68825
ALDH8A1	441	-2.68832
TRAPPC10	13945	-2.68899
LRRC37B	7403	-2.68917
C20orf96	1569	-2.68948
ACVR2B	192	-2.69121
ACAD11	100	-2.69138
PLAU	9903	-2.69151
CCDC122	1912	-2.69199
NUP98	9091	-2.69331
ZFP28	15029	-2.6951
TMTC4	13761	-2.69552
NR2C1	8940	-2.69748
EPM2A	4025	-2.69783
TNRC6C	13817	-2.69814
CTNNAL1	2994	-2.7005
ABCB7	40	-2.70259
CEP128	2294	-2.70281
HAUS2	5470	-2.70333
TOP1P1	13845	-2.70456
MARK3	7696	-2.70578
DDX5	3272	-2.70713
ANLN	606	-2.70737
CLK2	2565	-2.70881
MAP6D1	7645	-2.70922
NEK3	8675	-2.70963
OTUD4	9279	-2.7106
HIST3H2A	5670	-2.71088
ATP6AP1L	1042	-2.7112
PDPN	9610	-2.71251
TMA16	13503	-2.71328
ARGLU1	744	-2.71639
PLCL1	9919	-2.71642
GNAI1	5099	-2.71737
IGFALS	5990	-2.71747
RSBN1L	11453	-2.71767
MEGF10	7836	-2.71803
RAB9A	10750	-2.71834
MTUS1	8334	-2.71847
ASAP1_IT1	894	-2.71902
SEMA4C	11767	-2.72172
CREBZF	2873	-2.72389
PDIA3P1	9593	-2.72454
ZNF84	15563	-2.72599
N4BP2L1	8454	-2.72694
DDX19B	3255	-2.72754
THAP5	13376	-2.72957
HNRNPR	5761	-2.73122
XPNPEP3	14828	-2.73159
JCAD	6275	-2.73358
PRPF4B	10408	-2.73385
HIP1R	5612	-2.73392
CNOT2	2643	-2.73393
ATG13	972	-2.734
USP6NL	14517	-2.73658
STOX2	12903	-2.73972
UPF1	14428	-2.74146
PTPDC1	10577	-2.74167
NUP88	9089	-2.74221
LOC441155	7275	-2.74305
IPO5	6144	-2.74339
MED29	7821	-2.74641
FUBP3	4760	-2.74724
LOC440084	7267	-2.74748
TCF12	13248	-2.74763
NUP54	9085	-2.74987
FAM161A	4261	-2.75053
GRAMD2B	5286	-2.75073
ZNF317	15212	-2.75097
NRF1	8965	-2.75097
TXNDC9	14251	-2.75226
SFR1	11869	-2.7528
NBPF1	8538	-2.75289
CD2AP	2092	-2.75401
USP38	14500	-2.75574
HAUS4	5472	-2.7573
SMARCD2	12356	-2.75742
BTAF1	1387	-2.75793
LRRTM1	7445	-2.75908
BSDC1	1381	-2.76013
LY6G5B	7496	-2.76062
WDSUB1	14755	-2.76105
LARP1B	6787	-2.76156
UBR5	14356	-2.76195
CCDC14	1922	-2.76223
STARD9	12850	-2.7632
GANC	4880	-2.76693
SHPRH	11959	-2.7673
SLC22A15	12070	-2.76737
ZSWIM6	15620	-2.76777
RSPRY1	11466	-2.76788
SEL1L3	11743	-2.76816
TTC8	14169	-2.76895
MALAT1	7580	-2.7691
TBC1D17	13174	-2.76938
NUP214	9080	-2.77005
TOP1P2	13846	-2.7706
ELL	3892	-2.77135
GALNT10	4857	-2.77203
PDCD7	9552	-2.77206
DNAJC8	3517	-2.77242
ARID1A	804	-2.77287
CWF19L1	3046	-2.77446
RFT1	11034	-2.77556
MET	7857	-2.77591
AHCTF1	356	-2.77604
PDE3A	9563	-2.77769
EXOSC8	4152	-2.78205
YBX1	14853	-2.78245
ABRAXAS2	91	-2.78335
TTC4	14165	-2.7843
ADARB2	235	-2.78517
CEP295	2307	-2.78535
EBAG9	3718	-2.7899
DENND6A	3314	-2.78993
USP32P1	14493	-2.79047
GLDN	5043	-2.79114
ERBB3	4042	-2.79132
TRIM66	14011	-2.79141
EVI2B	4120	-2.79367
LOC100190986	7130	-2.79542
EVA1C	4118	-2.79557
SPTSSA	12704	-2.79561
BCL10	1216	-2.79593
AIDA	369	-2.79701
MTERF2	8289	-2.79728
SLC35F5	12194	-2.79779
TNKS2	13802	-2.80175
IFT52	5976	-2.80396
CD55	2112	-2.80439
PCDHB14	9478	-2.80536
CNOT9	2650	-2.80625
CHRAC1	2436	-2.80763
SLC50A1	12255	-2.80814
PIGC	9792	-2.80914
ATXN7	1088	-2.81019
PDE8A	9578	-2.81067
HSPA2	5850	-2.81114
MEIS2	7845	-2.81211
BMP8B	1312	-2.81461
KLHL3	6601	-2.81501
BEST1	1257	-2.81503
KCTD7	6433	-2.8207
ZNF518A	15332	-2.82071
TSTD2	14133	-2.82206
SIAH1	11967	-2.82483
KDELR2	6438	-2.82491
PARGP1	9398	-2.82563
RDM1	10975	-2.82574
TM9SF3	13501	-2.82732
ADCY10P1	244	-2.83206
SPTLC1	12702	-2.83213
USP14	14474	-2.83222
PKN2	9875	-2.83361
USP28	14487	-2.83432
RAB30_AS1	10715	-2.83515
ROR1	11270	-2.83665
ZNF100	15098	-2.8437
WWC2	14807	-2.84476
HNRNPF	5752	-2.84636
GABPB1	4822	-2.84643
SLF2	12311	-2.8471
DGCR8	3339	-2.84789
PTGIS	10560	-2.84907
TDRD6	13284	-2.85012
SEMA5B	11772	-2.8502
RAB40B	10736	-2.85084
CEP192	2304	-2.85087
PAFAH1B2	9343	-2.85121
OSBPL9	9258	-2.85144
RABGAP1L	10758	-2.85209
SKI	12006	-2.85209
USP24	14483	-2.85315
ARMCX4	851	-2.85482
MOSPD2	8093	-2.85592
ZNF546	15351	-2.85807
LRRC7	7426	-2.85928
SEMA6D	11776	-2.85936
LRRC34	7399	-2.85952
FOXK2	4696	-2.86556
PRELID2	10319	-2.8678
HMGN1	5723	-2.86983
TM7SF3	13498	-2.86987
BBS5	1194	-2.86988
ZNF283	15200	-2.87005
RBM26	10913	-2.87092
RAB40AL	10735	-2.87247
ZNF570	15373	-2.87469
ASB8	909	-2.87589
C10orf90	1429	-2.8763
CABCOCO1	1702	-2.87805
TPTE2P1	13911	-2.87829
TSHZ1	14090	-2.88028
CLK4	2568	-2.88085
FAM208A	4313	-2.88415
TMSB15A	13754	-2.8853
SS18	12766	-2.88569
MFSD14C	7907	-2.88728
L3MBTL1	6746	-2.88781
ZSCAN16	15601	-2.89154
AGAP5	329	-2.89177
TMED2	13521	-2.89234
CEP97	2324	-2.89532
ZCCHC8	14980	-2.89616
LOC285074	7240	-2.89726
WDHD1	14695	-2.89872
PATL1	9424	-2.90089
SNX18	12504	-2.90479
PHC3	9723	-2.90496
FAM169A	4272	-2.90643
EPB41L5	4002	-2.90645
ZNF608	15405	-2.90797
POT1	10141	-2.90915
PDE12	9558	-2.91041
KIAA1324	6496	-2.9108
CLIC4	2556	-2.91086
HGSNAT	5585	-2.91168
SNX1	12496	-2.91242
ALG10	446	-2.91251
DBR1	3174	-2.91335
DDX59	3280	-2.91435
ANKRD45	591	-2.91635
UFL1	14383	-2.91741
SYS1	13049	-2.91747
CHMP2B	2420	-2.91906
PHKA1	9744	-2.91984
BOD1	1329	-2.92165
BCL9	1233	-2.92265
ARID4B	810	-2.92394
H3_Y	5439	-2.92482
TMOD1	13746	-2.92989
KCTD18	6425	-2.93237
KCNJ2	6378	-2.93648
RAB30	10714	-2.93791
CRIPAK	2885	-2.93859
ABCA8	35	-2.93936
C7orf25	1652	-2.94068
ANKRD36BP1	583	-2.94174
RBM39	10921	-2.94202
ANKRD13C	553	-2.94333
SNAP23	12428	-2.94376
VWDE	14666	-2.94451
TRIT1	14029	-2.94763
ZNF577	15380	-2.94857
SNX30	12516	-2.94942
MIB1	7946	-2.95303
ASIC1	922	-2.9536
GABPB2	4825	-2.95473
CARD8	1818	-2.95606
OSBP2	9249	-2.95994
LOC728024	7304	-2.96021
ZNF718	15488	-2.96425
KRBA2	6656	-2.96604
DNAAF2	3466	-2.96611
PTPN21	10587	-2.96746
CREB5	2869	-2.96828
ANKRD36BP2	584	-2.96955
DHTKD1	3374	-2.97299
ZZEF1	15632	-2.97307
RBL2	10898	-2.97347
STRN3	12913	-2.97487
FBXO3	4480	-2.97793
BLID	1293	-2.97835
DAPK1_IT1	3156	-2.9797
IQGAP1	6162	-2.98084
ST8SIA4	12825	-2.984
PABPC3	9329	-2.98413
CEP44	2310	-2.98766
ABCA5	32	-2.98897
MIR124_2HG	7988	-2.99498
LOC100270746	7135	-2.99574
ZNF789	15537	-2.99939
USP1	14469	-3.00135
TIMM23B	13437	-3.00244
UVRAG	14537	-3.00438
PMS2P3	10025	-3.00557
SEC24B	11726	-3.00562
CCDC18_AS1	1947	-3.00653
TMEM87A	13727	-3.00749
PBLD	9439	-3.01106
MYO9B	8432	-3.012
RBBP8	10889	-3.01239
MAMLD1	7588	-3.01257
EEF1AKMT3	3761	-3.01464
AASS	23	-3.01776
G3BP1	4806	-3.0179
STXBP3	12938	-3.01869
PMS2P7	10028	-3.0232
TTC14	14140	-3.02457
RBM41	10923	-3.02545
ZNF146	15119	-3.02635
UBAP1L	14288	-3.02725
FOLH1	4670	-3.03091
SLCO1A2	12304	-3.03116
DAAM2	3138	-3.0315
PDE4B	9566	-3.03442
MBD5	7724	-3.03702
TTC32	14156	-3.03824
PTPN9	10593	-3.03982
TRRAP	14072	-3.04211
STAG3L2	12832	-3.04357
LOC100132356	7125	-3.04365
SUMF2	12967	-3.04553
NUP160	9076	-3.04758
PTBP3	10538	-3.04794
SERPING1	11822	-3.04846
FRYL	4738	-3.04901
MPHOSPH9	8106	-3.04952
ELMSAN1	3901	-3.05076
ALG10B	447	-3.05198
NRAS	8956	-3.05274
LINC01792	7039	-3.0529
UTY	14536	-3.05356
NR2F1	8944	-3.05373
DCP1B	3210	-3.05462
MCTS1	7773	-3.05488
FCHO2	4517	-3.05502
KIAA1468	6499	-3.05537
ART3	884	-3.05584
ST6GAL2	12813	-3.05631
ZNF507	15323	-3.05852
ZC3H13	14954	-3.05878
DOCK10	3549	-3.06083
PMFBP1	10013	-3.06342
CCNG1	2034	-3.06552
TBCEL	13204	-3.06787
LEAP2	6846	-3.07009
TERF2IP	13312	-3.07066
IKZF4	6019	-3.07399
UCP2	14378	-3.07437
PKNOX1	9876	-3.07514
JAM3	6270	-3.07527
NRBP2	8960	-3.07738
KIAA1958	6510	-3.07802
C1orf115	1535	-3.08057
NAP1L3	8505	-3.08107
REPS1	10999	-3.0861
CCSAP	2057	-3.0882
UBALD2	14286	-3.08829
MSH2	8245	-3.08956
TCHP	13260	-3.09578
MTAP	8282	-3.09958
ZNF876P	15573	-3.10301
EID3	3821	-3.10494
KMT2C	6635	-3.10541
AJAP1	381	-3.10826
ACTR5	184	-3.10872
CRTAP	2903	-3.10875
ZNF536	15345	-3.10967
DGLUCY	3350	-3.11037
DIS3L2	3413	-3.11493
MATN2	7711	-3.1167
AFG3L1P	319	-3.11743
INSR	6117	-3.1175
PLD1	9924	-3.11779
TUBGCP3	14219	-3.12012
PCDH11Y	9460	-3.12466
ZNF407	15260	-3.12826
ATG4C	981	-3.13111
C21orf91	1574	-3.13211
DUS4L	3654	-3.13223
FBXL4	4464	-3.13479
SPECC1	12630	-3.14023
LAMA3	6759	-3.14039
NR2C2	8941	-3.14115
SCAF11	11608	-3.14134
SLAIN1	12014	-3.14595
DDX31	3263	-3.14681
NSMCE4A	9000	-3.14744
PPP6R3	10280	-3.14872
FHL1	4576	-3.15001
FNDC9	4665	-3.15002
MAP4K4	7642	-3.15021
YPEL2	14875	-3.15188
FAM91A1	4397	-3.15816
STAG1	12829	-3.16135
ICA1L	5906	-3.16855
ZNF234	15167	-3.1717
KCNH8	6368	-3.17264
PROX1	10397	-3.17394
MDN1	7789	-3.17481
USP16	14476	-3.17765
RBM25	10912	-3.17782
FNIP1	4666	-3.18056
KIF16B	6518	-3.18195
CEP170	2300	-3.18262
LAMP2	6770	-3.18288
LRCH3	7357	-3.18318
SPEN	12637	-3.18576
CXADR	3050	-3.18747
BROX	1373	-3.19127
MAP3K1	7623	-3.19155
LINC00265	6927	-3.19395
ARL17A	822	-3.19514
FBXO36	4486	-3.19546
STAG3	12831	-3.19713
THOC1	13395	-3.20137
TIAL1	13414	-3.20216
P2RX7	9307	-3.20228
NEGR1	8669	-3.20554
PRRG1	10440	-3.20895
UGDH	14389	-3.2124
TSHZ3	14092	-3.21249
CCDC174	1945	-3.21309
ZDHHC11	14986	-3.21406
ATAD2B	951	-3.21464
IFNAR2	5960	-3.21524
AGPS	350	-3.21654
KLRA1P	6627	-3.2189
KLHL32	6602	-3.22223
UBXN4	14366	-3.22317
TUG1	14225	-3.22589
KRR1	6664	-3.22651
UST	14523	-3.23183
C11orf71	1442	-3.2319
LOC101926935	7171	-3.23292
HIP1	5611	-3.23392
COL13A1	2700	-3.23643
ZFYVE26	15054	-3.23646
ZSCAN23	15607	-3.23699
YTHDC2	14881	-3.23704
EPB41L2	3996	-3.23738
HAT1	5468	-3.2378
RBM14	10903	-3.24021
LPCAT3	7345	-3.24072
TPTE	13910	-3.24168
PHC1	9721	-3.24267
TMEM39A	13688	-3.25189
PWWP2A	10645	-3.25201
POU2F2	10145	-3.26154
EP400	3992	-3.26164
RALGDS	10801	-3.26425
GATAD1	4902	-3.26609
C1orf162	1541	-3.26755
EMSY	3949	-3.27313
DENND4A	3309	-3.27324
ATP8A1	1066	-3.27396
MACF1	7538	-3.27461
PCDH9	9469	-3.27502
KPNA3	6648	-3.2769
MAK16	7577	-3.2781
NAIP	8494	-3.27875
RIF1	11115	-3.27878
SLC12A2	12024	-3.28338
UBE2R2	14325	-3.28666
SPRTN	12684	-3.28759
WDR82	14745	-3.29041
USP49	14511	-3.29042
FAM225B	4338	-3.29159
MYO1E	8423	-3.29163
SECISBP2L	11739	-3.29682
SRP54	12736	-3.29737
ZNF155	15122	-3.29806
INTS2	6124	-3.30411
TTF2	14174	-3.30975
OLFML2A	9154	-3.31024
DGKI	3347	-3.31444
SUN1	12972	-3.31453
TMEM35B	13684	-3.3171
PLXDC2	9998	-3.31717
RNF146	11198	-3.31829
LOC100132057	7123	-3.31839
RAD51D	10781	-3.31854
LEMD2	6850	-3.32188
KDM6A	6455	-3.32304
BRINP3	1368	-3.32316
LUC7L3	7488	-3.32814
TRA2A	13917	-3.33095
SPOCK1	12663	-3.33113
PATJ	9423	-3.335
NBPF3	8542	-3.33689
GEMIN5	4955	-3.3389
FZD5	4798	-3.3413
x7_Mar	7687	-3.34606
ANKRD49	593	-3.34637
ASB7	908	-3.3511
CDC14B	2136	-3.35401
FUT4	4773	-3.3543
KDM4C	6449	-3.35443
WDFY2	14691	-3.35445
WDR35	14713	-3.35494
GAB1	4812	-3.3577
BRD7P3	1358	-3.36412
KIF5B	6541	-3.36665
REV1	11014	-3.36669
TRMO	14030	-3.37329
DST	3633	-3.37506
PSMG2	10523	-3.37978
ARHGAP21	752	-3.38085
TAS2R19	13146	-3.38148
NEK10	8673	-3.38635
CNOT1	2640	-3.39216
EDIL3	3749	-3.39724
TET2	13320	-3.39745
FARP2	4425	-3.3978
SRSF11	12755	-3.39956
ATP11A	999	-3.40105
TCERG1	13246	-3.40142
TMTC2	13759	-3.40732
IFRD1	5966	-3.4075
NUTM2B_AS1	9097	-3.40762
POLR2C	10097	-3.4088
KCTD3	6429	-3.4103
KIF19	6520	-3.41104
ADCY8	251	-3.41124
SEC11A	11710	-3.4116
TAS2R13	13144	-3.41664
FAM13C	4250	-3.41795
CYLD	3092	-3.426
SLC44A1	12234	-3.4334
VAMP5	14545	-3.43379
GOLGA6L10	5148	-3.43394
TENM2	13305	-3.43399
BMS1P2	1320	-3.43505
PDCD4	9548	-3.4365
PPP2R5A	10259	-3.43924
TTLL7	14184	-3.44017
GALNT6	4869	-3.44351
SOS2	12551	-3.44668
KIF27	6533	-3.45111
HERC4	5562	-3.45745
LIFR_AS1	6895	-3.45851
PAN2	9367	-3.4595
AGO3	343	-3.45956
NCOR1	8578	-3.46959
SENP6	11783	-3.47086
NBR1	8543	-3.47479
STAMBP	12837	-3.47613
HELLS	5547	-3.47691
MAATS1	7535	-3.47851
DMTF1	3460	-3.4799
CACNA2D1	1723	-3.48022
CDK5RAP2	2212	-3.48243
FAM13A_AS1	4248	-3.48279
ZNF471	15303	-3.48468
TXNDC15	14248	-3.48645
HYDIN2	5894	-3.48657
MED14	7805	-3.49123
P2RX4	9303	-3.49162
GTF2H2B	5379	-3.4922
OTUD7B	9285	-3.49281
C9orf72	1684	-3.49442
BPTF	1346	-3.49574
MTRR	8329	-3.49756
ZNF445	15290	-3.50583
CORO1C	2782	-3.50682
ST13	12799	-3.51539
GNAI3	5101	-3.5163
ANKRD36B	582	-3.51683
LIN54	6915	-3.51819
SUPT20H	12976	-3.52223
PHF3	9737	-3.52737
SPTLC2	12703	-3.52881
RCAN3	10952	-3.52943
EXOC2	4132	-3.53643
OMG	9162	-3.53784
ZNF254	15178	-3.54263
ANKRA2	547	-3.55542
FAM76B	4377	-3.55847
STAT1	12851	-3.55946
NSL1	8995	-3.56375
ERCC8	4054	-3.56497
CDYL	2244	-3.5712
SUCO	12950	-3.57479
ZNF192P1	15138	-3.57589
NONO	8861	-3.58168
UEVLD	14380	-3.58846
AMY2A	511	-3.59425
SP3	12582	-3.5956
GNPAT	5129	-3.59649
LOC100289230	7140	-3.59716
LINC00476	6942	-3.60219
ANKRD13A	551	-3.60243
TAS2R31	13149	-3.60523
CTNNA1	2991	-3.60782
MCPH1	7767	-3.60845
ABCG1	57	-3.61124
C11orf54	1438	-3.61479
SLC25A21_AS1	12100	-3.61526
ZNF354B	15239	-3.61692
CD46	2108	-3.61897
RLF	11149	-3.62031
NSUN2	9003	-3.62126
CLMN	2569	-3.62387
ZNF180	15131	-3.62524
HERC2P9	5560	-3.6258
PXDN	10648	-3.62831
G2E3	4805	-3.63076
CCDC136	1919	-3.63684
AHSA2P	367	-3.63759
ZNRF2P1	15590	-3.6449
CRTC3	2906	-3.64828
CCNK	2040	-3.64858
C3orf38	1613	-3.65136
YY2	14895	-3.6546
BTBD3	1395	-3.66956
UBR2	14353	-3.67137
EIF2D	3837	-3.67183
RNF138	11191	-3.6745
ZNF586	15390	-3.67651
BTG3	1407	-3.67769
ZNF709	15479	-3.67898
NCBP3	8557	-3.67912
BCOR	1238	-3.68762
IPMK	6141	-3.688
CCDC84	1987	-3.68988
NIPBL_AS1	8774	-3.6907
LINC00938	6980	-3.69398
LINC00965	6984	-3.70008
SNX29	12513	-3.70215
RCAN1	10950	-3.7049
LINC01105	6996	-3.7061
TOPORS	13851	-3.71715
NIPBL	8773	-3.72487
GFOD1	4966	-3.72566
EYA3	4162	-3.73317
SPDL1	12625	-3.73512
ZNRD1ASP	15587	-3.73675
CPOX	2834	-3.73682
SNX19	12505	-3.73798
IFT88	5980	-3.73922
PGAP2	9694	-3.73967
RTTN	11496	-3.7412
PPHLN1	10174	-3.74552
ZNF267	15186	-3.74809
ZBTB25	14922	-3.75597
TYW1B	14267	-3.75784
ZNF532	15343	-3.76018
SP1	12576	-3.77446
SMCHD1	12365	-3.77602
GEN1	4960	-3.77899
PALM2	9362	-3.78044
SLC35A5	12179	-3.78333
RLIM	11150	-3.78334
KMT2E	6637	-3.784
SCARB2	11625	-3.78866
SIK3	11979	-3.7911
ZKSCAN8	15076	-3.79189
TAS2R43	13152	-3.79316
VRK2	14640	-3.79777
PNN	10045	-3.80015
TET1	13319	-3.8013
PRKACB	10342	-3.8035
PPFIA2	10169	-3.80356
RBM28	10916	-3.80637
GUSBP11	5414	-3.81352
SPIDR	12647	-3.81647
SNX4	12520	-3.82015
THBS2	13385	-3.82196
CDKN2AIP	2228	-3.82289
ULK4	14405	-3.82295
DEPDC1	3317	-3.82325
MLH3	8024	-3.82645
LINC00115	6921	-3.8277
MINPP1	7981	-3.83112
TRPC1	14055	-3.83333
SEC22A	11719	-3.83366
LRIG3	7367	-3.84392
LRP2BP	7375	-3.84716
LRRFIP2	7438	-3.85129
MTMR12	8312	-3.8515
PCDHGA3	9491	-3.859
MEF2A	7830	-3.86044
PDE1C	9561	-3.86238
RASGEF1B	10857	-3.87418
LOC400682	7258	-3.88221
KLHL9	6613	-3.88227
ZBTB43	14933	-3.90344
x7_Sep	11797	-3.91364
ZNF333	15224	-3.91582
ZFY	15049	-3.91779
ILKAP	6064	-3.91831
CLASP2	2513	-3.92183
PCDH11X	9459	-3.92483
ABHD18	74	-3.9271
RAPGEF6	10834	-3.94397
TRMT13	14038	-3.95511
MTBP	8283	-3.96135
HLTF	5706	-3.96446
CAPN7	1802	-3.96772
ZNF785	15534	-3.97802
WSB1	14799	-3.9916
ORAOV1	9237	-3.99951
SMC6	12364	-4.00035
WDR27	14708	-4.00389
JAK2	6264	-4.0101
HAUS3	5471	-4.03499
GABPA	4821	-4.03571
TRPV1	14068	-4.03735
LOC642929	7286	-4.03776
SMC5	12363	-4.05133
PRTFDC1	10464	-4.05299
SGPP1	11896	-4.06709
CMTR2	2618	-4.06978
INTS6L	6131	-4.07095
WHRN	14771	-4.07402
N4BP2L2	8455	-4.08226
HNRNPK	5756	-4.10075
COG3	2689	-4.10422
LOC100128398	7111	-4.1149
PGBD2	9697	-4.11971
TAS2R45	13153	-4.1218
SMC4	12362	-4.13067
ZFYVE16	15051	-4.15761
NPHP1	8902	-4.16699
EML5	3944	-4.17154
ZBED6	14905	-4.18029
IKZF5	6020	-4.19086
ERVK13_1	4084	-4.19429
LRIG2	7366	-4.20136
PCDHGB4	9494	-4.21009
YIPF4	14866	-4.21144
CEP290	2306	-4.22587
L3HYPDH	6745	-4.22783
TMEM87B	13728	-4.23094
DOPEY1	3569	-4.23266
TMEM165	13590	-4.23778
PSEN1	10473	-4.25132
SOGA1	12537	-4.26732
RNF169	11208	-4.26946
C15orf41	1473	-4.27656
CTPS2	3001	-4.284
MAP4K5	7643	-4.30364
RNF144A	11195	-4.30576
BIRC6	1290	-4.30616
ANP32D	621	-4.32321
ANKRD36C	585	-4.32391
GOLGA8A	5152	-4.35676
CRY1	2907	-4.36191
CAV2	1863	-4.38232
MON2	8079	-4.39388
MDM4	7788	-4.39597
DTX2P1_UPK3BP1_PMS2P11	3645	-4.39695
ITSN2	6250	-4.4009
DIXDC1	3416	-4.41376
DUSP22	3665	-4.41778
TLK2	13473	-4.4268
TMEM19	13620	-4.44886
CTNNB1	2995	-4.45441
PMS2P5	10027	-4.45949
ANKRD44	590	-4.47625
SENP7	11784	-4.48706
RBM22	10909	-4.4927
MFSD8	7916	-4.49563
ARID1B	805	-4.50463
ZNF781	15530	-4.52239
LOC101927550	7177	-4.53295
CNTNAP4	2673	-4.54755
DLG5	3434	-4.55143
TUBE1	14215	-4.5785
TTC30B	14154	-4.59843
CEP120	2292	-4.62643
STAG2	12830	-4.62984
KLHDC1	6577	-4.63909
PMS2P4	10026	-4.65001
RNF217	11228	-4.65237
CNTRL	2675	-4.66498
ZC3H7A	14961	-4.67722
AFF4	317	-4.68885
PEX1	9655	-4.72401
DCAF16	3186	-4.73916
PCF11	9501	-4.74625
RFXAP	11045	-4.81649
PCNX4	9521	-4.85127
SRSF5	12760	-4.85317
PRPF39	10404	-4.87086
EWSR1	4127	-4.88153
ZNF660	15439	-4.89839
TAS2R30	13148	-4.91315
GPHN	5201	-4.91464
RBM7	10931	-4.94848
GUSBP4	5416	-4.95938
ZCCHC11	14969	-4.96103
DNA2	3465	-4.9845
CDK19	2203	-5.06816
STAG3L5P	12834	-5.1871
UBA6	14281	-5.2853
SMARCC1	12353	-5.29269
PAXBP1	9432	-5.53028
CCDC88A	1993	-5.5524
CTTNBP2	3020	-5.58479
LOC100288203	7138	-5.60941
DUBR	3650	-5.63703
RSRP1	11469	-5.75828
