## Supplementary material for "Molecular architecture of the altered cortical complexity in autism": Data set 3

### Sheet: URGs_string_interactions
node1	node2	node1_string_id	node2_string_id	neighborhood_on_chromosome	gene_fusion	phylogenetic_cooccurrence	homology	coexpression	experimentally_determined_interaction	database_annotated	automated_textmining	combined_score
ABI1	WASL	9606.ENSP00000365312	9606.ENSP00000223023	0	0	0	0	0.042	0.61	0.4	0.921	0.98
ABI1	NCKAP1	9606.ENSP00000365312	9606.ENSP00000354251	0	0	0	0	0.06	0.908	0.9	0.997	0.999
ACAA2	ACAT1	9606.ENSP00000285093	9606.ENSP00000265838	0	0	0.107	0.866	0.258	0.44	0.9	0.165	0.963
ACAA2	SUCLG1	9606.ENSP00000285093	9606.ENSP00000377446	0.098	0	0	0	0.246	0.078	0.8	0.406	0.912
ACAA2	ECHS1	9606.ENSP00000285093	9606.ENSP00000357535	0.054	0	0	0	0.391	0.368	0.216	0.927	0.975
ACAA2	ECI2	9606.ENSP00000285093	9606.ENSP00000369461	0.08	0	0	0	0.833	0.296	0.786	0.549	0.987
ACAT1	SUCLG1	9606.ENSP00000265838	9606.ENSP00000377446	0.098	0	0	0	0.233	0.066	0.8	0.39	0.907
ACAT1	ACAA2	9606.ENSP00000265838	9606.ENSP00000285093	0	0	0.107	0.866	0.258	0.44	0.9	0.165	0.963
ACAT1	ECI2	9606.ENSP00000265838	9606.ENSP00000369461	0.08	0	0	0	0.842	0.296	0.786	0.207	0.979
ACOX2	ECI2	9606.ENSP00000307697	9606.ENSP00000369461	0.057	0	0	0	0.692	0.094	0.438	0.647	0.938
ACTA1	WASL	9606.ENSP00000355645	9606.ENSP00000223023	0	0	0	0	0.046	0.925	0	0.524	0.963
ACTA1	ACTN2	9606.ENSP00000355645	9606.ENSP00000355537	0	0	0	0	0.453	0.125	0	0.818	0.905
ACTA1	TNNT2	9606.ENSP00000355645	9606.ENSP00000499593	0	0	0	0	0.16	0.901	0	0.631	0.966
ACTN2	ACTA1	9606.ENSP00000355537	9606.ENSP00000355645	0	0	0	0	0.453	0.125	0	0.818	0.905
ACTN2	TNNT2	9606.ENSP00000355537	9606.ENSP00000499593	0	0	0	0	0.369	0.058	0	0.865	0.913
ADRA1B	GNAQ	9606.ENSP00000306662	9606.ENSP00000286548	0	0	0	0	0	0.115	0.9	0.752	0.976
ADRA1B	ADRA1D	9606.ENSP00000306662	9606.ENSP00000368766	0	0	0	0.93	0.099	0.292	0.9	0.301	0.949
ADRA1D	GNAQ	9606.ENSP00000368766	9606.ENSP00000286548	0	0	0	0	0	0.115	0.9	0.83	0.983
ADRA1D	ADRA1B	9606.ENSP00000368766	9606.ENSP00000306662	0	0	0	0.93	0.099	0.292	0.9	0.301	0.949
AKR1B1	ALDH2	9606.ENSP00000285930	9606.ENSP00000261733	0	0	0	0	0.1	0.045	0.91	0.365	0.944
AKR1B1	MGLL	9606.ENSP00000285930	9606.ENSP00000265052	0	0	0	0	0.069	0	0.9	0.132	0.912
AKR1B1	AKR1C3	9606.ENSP00000285930	9606.ENSP00000369927	0	0	0.071	0.938	0.08	0	0.9	0.088	0.911
AKR1B1	ALDH9A1	9606.ENSP00000285930	9606.ENSP00000346827	0	0	0	0	0.094	0.045	0.91	0.218	0.931
AKR1B1	DCXR	9606.ENSP00000285930	9606.ENSP00000303356	0	0	0	0	0.048	0	0.9	0.524	0.95
AKR1B1	DHFR	9606.ENSP00000285930	9606.ENSP00000396308	0.041	0	0	0	0.105	0	0.9	0.733	0.974
AKR1C3	AKR1B1	9606.ENSP00000369927	9606.ENSP00000285930	0	0	0.071	0.938	0.08	0	0.9	0.088	0.911
AKR1C3	HSD17B8	9606.ENSP00000369927	9606.ENSP00000363794	0	0	0	0	0.104	0.045	0.905	0.3	0.936
AKR1C4	HSD11B1L	9606.ENSP00000369814	9606.ENSP00000480443	0	0	0	0	0.104	0.045	0.905	0.084	0.916
AKT3	NOS2	9606.ENSP00000500582	9606.ENSP00000327251	0	0	0	0	0	0.045	0.9	0.081	0.904
AKT3	PIK3CD	9606.ENSP00000500582	9606.ENSP00000366563	0	0	0	0	0	0.098	0.9	0.494	0.95
AKT3	PRKCZ	9606.ENSP00000500582	9606.ENSP00000367830	0	0	0	0.854	0	0.599	0.9	0.067	0.959
AKT3	BAD	9606.ENSP00000500582	9606.ENSP00000378040	0	0	0	0	0	0.065	0.9	0.22	0.92
AKT3	MAP2K4	9606.ENSP00000500582	9606.ENSP00000410402	0	0	0	0.596	0	0.105	0.9	0.18	0.92
ALDH2	AKR1B1	9606.ENSP00000261733	9606.ENSP00000285930	0	0	0	0	0.1	0.045	0.91	0.365	0.944
ALDH9A1	AKR1B1	9606.ENSP00000346827	9606.ENSP00000285930	0	0	0	0	0.094	0.045	0.91	0.218	0.931
ALDOA	TPI1	9606.ENSP00000496166	9606.ENSP00000229270	0.045	0	0	0	0.515	0.292	0.956	0.867	0.997
ALDOA	PGK1	9606.ENSP00000496166	9606.ENSP00000362413	0.079	0	0	0	0.382	0.381	0.312	0.87	0.962
ALDOA	BPGM	9606.ENSP00000496166	9606.ENSP00000376840	0.053	0	0	0	0.105	0.053	0.8	0.506	0.906
ALDOA	ALDOC	9606.ENSP00000496166	9606.ENSP00000378731	0	0	0.05	0.981	0.086	0.889	0.9	0.404	0.993
ALDOA	GAPDH	9606.ENSP00000496166	9606.ENSP00000380070	0.079	0	0	0	0.827	0.345	0.938	0.927	0.999
ALDOA	ENO1	9606.ENSP00000496166	9606.ENSP00000495530	0	0	0	0	0.452	0.215	0.82	0.869	0.988
ALDOA	PFKM	9606.ENSP00000496166	9606.ENSP00000496597	0.055	0	0	0	0.124	0.292	0.932	0.788	0.99
ALDOC	TPI1	9606.ENSP00000378731	9606.ENSP00000229270	0.045	0	0	0	0.256	0	0.956	0.692	0.989
ALDOC	ENO1	9606.ENSP00000378731	9606.ENSP00000495530	0	0	0	0	0.274	0.072	0.82	0.645	0.951
ALDOC	PFKM	9606.ENSP00000378731	9606.ENSP00000496597	0.055	0	0	0	0.132	0	0.932	0.64	0.977
ALDOC	GAPDH	9606.ENSP00000378731	9606.ENSP00000380070	0.079	0	0	0	0.279	0.091	0.938	0.862	0.993
ALDOC	ALDOA	9606.ENSP00000378731	9606.ENSP00000496166	0	0	0.05	0.981	0.086	0.889	0.9	0.404	0.993
AMOT	PRKCZ	9606.ENSP00000361027	9606.ENSP00000367830	0	0	0	0	0	0.084	0.9	0.417	0.941
AMPD2	ATIC	9606.ENSP00000499465	9606.ENSP00000236959	0	0	0	0	0.05	0.052	0.9	0.524	0.951
AMPD2	HPRT1	9606.ENSP00000499465	9606.ENSP00000298556	0	0	0	0	0.057	0	0.932	0.484	0.964
AMPD2	ENTPD3	9606.ENSP00000499465	9606.ENSP00000301825	0	0	0	0	0.055	0	0.9	0.242	0.922
ARNT2	HIF3A	9606.ENSP00000307479	9606.ENSP00000366898	0	0	0	0.592	0.077	0.464	0	0.957	0.977
ARPC1A	WASL	9606.ENSP00000262942	9606.ENSP00000223023	0	0	0	0	0.063	0.405	0.9	0.697	0.98
ASGR1	ASGR2	9606.ENSP00000269299	9606.ENSP00000347140	0	0	0.058	0.959	0.555	0	0.9	0.847	0.992
ASGR2	ASGR1	9606.ENSP00000347140	9606.ENSP00000269299	0	0	0.058	0.959	0.555	0	0.9	0.847	0.992
ATG101	CIB1	9606.ENSP00000338990	9606.ENSP00000479860	0	0	0	0	0.079	0	0	0.922	0.925
ATG101	MLST8	9606.ENSP00000338990	9606.ENSP00000457870	0	0	0	0	0.081	0	0.9	0.453	0.945
ATG2A	WDR45	9606.ENSP00000366475	9606.ENSP00000348848	0	0	0	0	0.064	0.783	0	0.993	0.998
ATIC	ENTPD3	9606.ENSP00000236959	9606.ENSP00000301825	0	0	0	0	0	0	0.9	0.165	0.913
ATIC	AMPD2	9606.ENSP00000236959	9606.ENSP00000499465	0	0	0	0	0.05	0.052	0.9	0.524	0.951
ATIC	HPRT1	9606.ENSP00000236959	9606.ENSP00000298556	0.119	0	0	0	0.088	0	0.9	0.542	0.958
ATIC	DHFR	9606.ENSP00000236959	9606.ENSP00000396308	0.103	0	0	0	0.087	0	0.9	0.863	0.987
ATP5F1A	DLD	9606.ENSP00000381736	9606.ENSP00000205402	0.056	0	0	0	0.844	0.085	0	0.459	0.917
ATP5F1A	ATP5F1D	9606.ENSP00000381736	9606.ENSP00000215375	0.231	0	0	0	0.972	0.992	0.98	0.982	0.999
ATP5F1A	PMPCB	9606.ENSP00000381736	9606.ENSP00000249269	0	0	0	0	0.835	0.293	0	0.407	0.925
ATP5F1A	NDUFS3	9606.ENSP00000381736	9606.ENSP00000263774	0.195	0	0	0	0.767	0.091	0	0.649	0.932
ATP5F1A	ATP6V1A	9606.ENSP00000381736	9606.ENSP00000273398	0	0	0	0.565	0.118	0.264	0.9	0.33	0.95
ATP5F1A	NDUFB8	9606.ENSP00000381736	9606.ENSP00000299166	0	0	0	0	0.353	0	0.5	0.839	0.943
ATP5F1A	ATP5PD	9606.ENSP00000381736	9606.ENSP00000301587	0	0	0	0	0.911	0.985	0.967	0.831	0.999
ATP5F1A	UQCRFS1	9606.ENSP00000381736	9606.ENSP00000306397	0	0	0	0	0.849	0.097	0	0.667	0.95
ATP5F1A	CYC1	9606.ENSP00000381736	9606.ENSP00000317159	0	0	0	0	0.848	0.816	0.4	0.547	0.991
ATP5F1A	TUFM	9606.ENSP00000381736	9606.ENSP00000322439	0.044	0	0	0	0.931	0.08	0	0.52	0.967
ATP5F1A	RPS2	9606.ENSP00000381736	9606.ENSP00000341885	0.06	0	0	0	0.842	0.127	0	0.393	0.91
ATP5F1A	ATP5MD	9606.ENSP00000381736	9606.ENSP00000358840	0	0	0	0	0.454	0.958	0.909	0.336	0.998
ATP5F1A	RPL5	9606.ENSP00000381736	9606.ENSP00000359345	0.078	0	0	0	0.928	0	0	0.328	0.951
ATP5F1A	ATP6V1F	9606.ENSP00000381736	9606.ENSP00000417378	0	0	0	0	0.097	0	0.851	0.396	0.911
ATP5F1A	COX4I1	9606.ENSP00000381736	9606.ENSP00000457513	0	0	0	0	0.749	0.126	0	0.674	0.922
ATP5F1A	RPS15	9606.ENSP00000381736	9606.ENSP00000466010	0.058	0	0	0	0.912	0.127	0	0.366	0.948
ATP5F1A	NDUFV1	9606.ENSP00000381736	9606.ENSP00000497587	0	0	0	0	0.753	0.194	0	0.809	0.958
ATP5F1A	ATP5PF	9606.ENSP00000381736	9606.ENSP00000389649	0	0	0	0	0.498	0.984	0.9	0.804	0.999
ATP5F1D	COX7C	9606.ENSP00000215375	9606.ENSP00000425759	0	0	0	0	0.771	0	0	0.581	0.9
ATP5F1D	NDUFA7	9606.ENSP00000215375	9606.ENSP00000301457	0	0	0	0	0.839	0.097	0	0.387	0.903
ATP5F1D	NDUFS6	9606.ENSP00000215375	9606.ENSP00000274137	0	0	0	0	0.846	0.091	0	0.447	0.915
ATP5F1D	NDUFB9	9606.ENSP00000215375	9606.ENSP00000276689	0	0	0	0	0.851	0.091	0	0.471	0.922
ATP5F1D	ATP6V1A	9606.ENSP00000215375	9606.ENSP00000273398	0	0	0	0	0.068	0	0.9	0.244	0.923
ATP5F1D	TUFM	9606.ENSP00000215375	9606.ENSP00000322439	0.054	0	0	0	0.882	0.095	0	0.364	0.927
ATP5F1D	COX4I1	9606.ENSP00000215375	9606.ENSP00000457513	0	0	0	0	0.837	0.267	0	0.487	0.933
ATP5F1D	NDUFA13	9606.ENSP00000215375	9606.ENSP00000423673	0	0	0	0	0.893	0.094	0	0.373	0.934
ATP5F1D	NDUFB8	9606.ENSP00000215375	9606.ENSP00000299166	0	0	0	0	0.893	0	0	0.419	0.935
ATP5F1D	ATP6V1F	9606.ENSP00000215375	9606.ENSP00000417378	0	0	0	0	0.218	0	0.851	0.514	0.938
ATP5F1D	UQCRQ	9606.ENSP00000215375	9606.ENSP00000367939	0	0	0	0	0.87	0.085	0	0.564	0.943
ATP5F1D	NDUFS3	9606.ENSP00000215375	9606.ENSP00000263774	0.231	0	0	0	0.861	0.097	0	0.606	0.957
ATP5F1D	MRPL12	9606.ENSP00000215375	9606.ENSP00000333837	0	0	0	0	0.935	0	0	0.383	0.958
ATP5F1D	UQCRFS1	9606.ENSP00000215375	9606.ENSP00000306397	0	0	0	0	0.918	0.139	0	0.59	0.968
ATP5F1D	NDUFV1	9606.ENSP00000215375	9606.ENSP00000497587	0	0	0	0	0.943	0	0	0.663	0.98
ATP5F1D	NDUFS8	9606.ENSP00000215375	9606.ENSP00000315774	0.223	0	0	0	0.93	0.091	0	0.645	0.98
ATP5F1D	CYC1	9606.ENSP00000215375	9606.ENSP00000317159	0	0	0	0	0.932	0.788	0	0.443	0.991
ATP5F1D	ATP5MD	9606.ENSP00000215375	9606.ENSP00000358840	0	0	0	0	0.456	0.957	0.909	0.485	0.998
ATP5F1D	ATP5F1A	9606.ENSP00000215375	9606.ENSP00000381736	0.231	0	0	0	0.972	0.992	0.98	0.982	0.999
ATP5F1D	ATP5PD	9606.ENSP00000215375	9606.ENSP00000301587	0	0	0	0	0.935	0.99	0.967	0.846	0.999
ATP5F1D	ATP5PF	9606.ENSP00000215375	9606.ENSP00000389649	0	0	0	0	0.487	0.984	0.9	0.759	0.999
ATP5MD	ATP5F1D	9606.ENSP00000358840	9606.ENSP00000215375	0	0	0	0	0.456	0.957	0.909	0.485	0.998
ATP5MD	ATP5PD	9606.ENSP00000358840	9606.ENSP00000301587	0	0	0	0	0.757	0.961	0.909	0.323	0.999
ATP5MD	ATP5PF	9606.ENSP00000358840	9606.ENSP00000389649	0	0	0	0	0.688	0.952	0.72	0.196	0.996
ATP5MD	ATP5F1A	9606.ENSP00000358840	9606.ENSP00000381736	0	0	0	0	0.454	0.958	0.909	0.336	0.998
ATP5PD	ATP5F1D	9606.ENSP00000301587	9606.ENSP00000215375	0	0	0	0	0.935	0.99	0.967	0.846	0.999
ATP5PD	NDUFS3	9606.ENSP00000301587	9606.ENSP00000263774	0	0	0	0	0.849	0.233	0	0.641	0.954
ATP5PD	NDUFS6	9606.ENSP00000301587	9606.ENSP00000274137	0	0	0	0	0.842	0	0	0.402	0.901
ATP5PD	NDUFB9	9606.ENSP00000301587	9606.ENSP00000276689	0	0	0	0	0.969	0.162	0	0.46	0.985
ATP5PD	NDUFB8	9606.ENSP00000301587	9606.ENSP00000299166	0	0	0	0	0.877	0	0	0.448	0.929
ATP5PD	NDUFA7	9606.ENSP00000301587	9606.ENSP00000301457	0	0	0	0	0.847	0.224	0	0.33	0.913
ATP5PD	UQCRH	9606.ENSP00000301587	9606.ENSP00000309565	0	0	0	0	0.84	0.095	0	0.432	0.911
ATP5PD	NDUFA13	9606.ENSP00000301587	9606.ENSP00000423673	0	0	0	0	0.869	0.091	0	0.37	0.918
ATP5PD	COX4I1	9606.ENSP00000301587	9606.ENSP00000457513	0	0	0	0	0.861	0.192	0	0.604	0.952
ATP5PD	COX7C	9606.ENSP00000301587	9606.ENSP00000425759	0	0	0	0	0.926	0.162	0	0.447	0.962
ATP5PD	NDUFA12	9606.ENSP00000301587	9606.ENSP00000330737	0	0	0	0	0.938	0.237	0	0.35	0.966
ATP5PD	UQCRQ	9606.ENSP00000301587	9606.ENSP00000367939	0	0	0	0	0.932	0.21	0	0.434	0.967
ATP5PD	NDUFA8	9606.ENSP00000301587	9606.ENSP00000362873	0	0	0	0	0.937	0.096	0	0.518	0.97
ATP5PD	ATP5MD	9606.ENSP00000301587	9606.ENSP00000358840	0	0	0	0	0.757	0.961	0.909	0.323	0.999
ATP5PD	ATP5PF	9606.ENSP00000301587	9606.ENSP00000389649	0	0	0	0	0.931	0.983	0.9	0.873	0.999
ATP5PD	ATP5F1A	9606.ENSP00000301587	9606.ENSP00000381736	0	0	0	0	0.911	0.985	0.967	0.831	0.999
ATP5PF	ATP5F1D	9606.ENSP00000389649	9606.ENSP00000215375	0	0	0	0	0.487	0.984	0.9	0.759	0.999
ATP5PF	NDUFS3	9606.ENSP00000389649	9606.ENSP00000263774	0	0	0	0	0.734	0.239	0	0.563	0.904
ATP5PF	NDUFB9	9606.ENSP00000389649	9606.ENSP00000276689	0	0	0	0	0.846	0	0	0.482	0.917
ATP5PF	NDUFA7	9606.ENSP00000389649	9606.ENSP00000301457	0	0	0	0	0.854	0.107	0	0.387	0.913
ATP5PF	ATP5PD	9606.ENSP00000389649	9606.ENSP00000301587	0	0	0	0	0.931	0.983	0.9	0.873	0.999
ATP5PF	NDUFA12	9606.ENSP00000389649	9606.ENSP00000330737	0	0	0	0	0.975	0	0	0.323	0.982
ATP5PF	ATP5MD	9606.ENSP00000389649	9606.ENSP00000358840	0	0	0	0	0.688	0.952	0.72	0.196	0.996
ATP5PF	UQCRQ	9606.ENSP00000389649	9606.ENSP00000367939	0	0	0	0	0.835	0	0	0.444	0.904
ATP5PF	ATP5F1A	9606.ENSP00000389649	9606.ENSP00000381736	0	0	0	0	0.498	0.984	0.9	0.804	0.999
ATP5PF	NDUFA13	9606.ENSP00000389649	9606.ENSP00000423673	0	0	0	0	0.636	0.629	0	0.462	0.921
ATP5PF	COX7C	9606.ENSP00000389649	9606.ENSP00000425759	0	0	0	0	0.957	0	0	0.436	0.975
ATP6V0E2	ATP6V1A	9606.ENSP00000411672	9606.ENSP00000273398	0	0	0	0	0.111	0.84	0.72	0.404	0.973
ATP6V0E2	ATP6V1G2	9606.ENSP00000411672	9606.ENSP00000302194	0	0	0	0	0.192	0.788	0.72	0.47	0.971
ATP6V0E2	ATP6V1F	9606.ENSP00000411672	9606.ENSP00000417378	0	0	0	0	0.183	0.84	0.72	0.474	0.978
ATP6V1A	ATP5F1D	9606.ENSP00000273398	9606.ENSP00000215375	0	0	0	0	0.068	0	0.9	0.244	0.923
ATP6V1A	ATP5F1A	9606.ENSP00000273398	9606.ENSP00000381736	0	0	0	0.565	0.118	0.264	0.9	0.33	0.95
ATP6V1A	ATP6V0E2	9606.ENSP00000273398	9606.ENSP00000411672	0	0	0	0	0.111	0.84	0.72	0.404	0.973
ATP6V1A	ATP6V1G2	9606.ENSP00000273398	9606.ENSP00000302194	0	0	0	0	0.107	0.977	0.72	0.621	0.997
ATP6V1A	ATP6V1F	9606.ENSP00000273398	9606.ENSP00000417378	0.12	0	0	0	0.784	0.992	0.978	0.834	0.999
ATP6V1F	ATP5F1D	9606.ENSP00000417378	9606.ENSP00000215375	0	0	0	0	0.218	0	0.851	0.514	0.938
ATP6V1F	ATP6V1A	9606.ENSP00000417378	9606.ENSP00000273398	0.12	0	0	0	0.784	0.992	0.978	0.834	0.999
ATP6V1F	ATP6V1G2	9606.ENSP00000417378	9606.ENSP00000302194	0	0	0	0	0.535	0.93	0.72	0.798	0.997
ATP6V1F	ATP5F1A	9606.ENSP00000417378	9606.ENSP00000381736	0	0	0	0	0.097	0	0.851	0.396	0.911
ATP6V1F	ATP6V0E2	9606.ENSP00000417378	9606.ENSP00000411672	0	0	0	0	0.183	0.84	0.72	0.474	0.978
ATP6V1G2	ATP6V1A	9606.ENSP00000302194	9606.ENSP00000273398	0	0	0	0	0.107	0.977	0.72	0.621	0.997
ATP6V1G2	ATP6V0E2	9606.ENSP00000302194	9606.ENSP00000411672	0	0	0	0	0.192	0.788	0.72	0.47	0.971
ATP6V1G2	ATP6V1F	9606.ENSP00000302194	9606.ENSP00000417378	0	0	0	0	0.535	0.93	0.72	0.798	0.997
B9D2	TCTN3	9606.ENSP00000243578	9606.ENSP00000483364	0	0	0	0	0	0.14	0.8	0.894	0.98
B9D2	TMEM231	9606.ENSP00000243578	9606.ENSP00000258173	0	0	0	0	0.069	0.796	0.72	0.942	0.996
BAD	BCL2L2	9606.ENSP00000378040	9606.ENSP00000250405	0	0	0	0	0.074	0.88	0	0.446	0.933
BAD	AKT3	9606.ENSP00000378040	9606.ENSP00000500582	0	0	0	0	0	0.065	0.9	0.22	0.92
BAG5	STUB1	9606.ENSP00000338814	9606.ENSP00000219548	0	0	0	0	0.056	0.538	0	0.829	0.919
BCL2L2	BAD	9606.ENSP00000250405	9606.ENSP00000378040	0	0	0	0	0.074	0.88	0	0.446	0.933
BCL2L2	BMF	9606.ENSP00000250405	9606.ENSP00000346697	0	0	0	0	0.049	0.534	0	0.993	0.996
BMF	BCL2L2	9606.ENSP00000346697	9606.ENSP00000250405	0	0	0	0	0.049	0.534	0	0.993	0.996
BOP1	RPL18A	9606.ENSP00000455106	9606.ENSP00000222247	0	0	0	0	0.097	0.844	0.5	0.048	0.923
BOP1	IMP4	9606.ENSP00000455106	9606.ENSP00000259239	0	0	0	0	0.746	0	0.9	0.115	0.975
BOP1	PA2G4	9606.ENSP00000455106	9606.ENSP00000302886	0	0	0	0	0.879	0	0	0.438	0.929
BOP1	RRS1	9606.ENSP00000455106	9606.ENSP00000322396	0	0	0	0	0.747	0	0.54	0.704	0.962
BOP1	RPF2	9606.ENSP00000455106	9606.ENSP00000402338	0	0	0	0	0.924	0.784	0	0.513	0.991
BOP1	EBNA1BP2	9606.ENSP00000455106	9606.ENSP00000407323	0	0	0	0	0.696	0.949	0.54	0.578	0.996
BOP1	WDR36	9606.ENSP00000455106	9606.ENSP00000423067	0	0	0	0	0.865	0	0.54	0.286	0.951
BOP1	RPL9	9606.ENSP00000455106	9606.ENSP00000494697	0	0	0	0	0.099	0.842	0.5	0	0.922
BPGM	TPI1	9606.ENSP00000376840	9606.ENSP00000229270	0.102	0	0	0	0.685	0.063	0.51	0.527	0.927
BPGM	PGK1	9606.ENSP00000376840	9606.ENSP00000362413	0	0	0	0	0.575	0.056	0.928	0.501	0.983
BPGM	ALDOA	9606.ENSP00000376840	9606.ENSP00000496166	0.053	0	0	0	0.105	0.053	0.8	0.506	0.906
BPGM	GAPDH	9606.ENSP00000376840	9606.ENSP00000380070	0.041	0	0	0	0.375	0.046	0.913	0.346	0.961
BPGM	ENO1	9606.ENSP00000376840	9606.ENSP00000495530	0.057	0	0	0	0.399	0.091	0.925	0.498	0.977
CALML3	KRAS	9606.ENSP00000315299	9606.ENSP00000256078	0	0	0	0	0.074	0.13	0.9	0.982	0.998
CALML3	HRAS	9606.ENSP00000315299	9606.ENSP00000407586	0	0	0	0	0.074	0.13	0.9	0.598	0.963
CALML3	GAP43	9606.ENSP00000315299	9606.ENSP00000377372	0	0	0	0	0.057	0.06	0	0.987	0.987
CALML3	NOS2	9606.ENSP00000315299	9606.ENSP00000327251	0	0	0	0	0.042	0.066	0.9	0.94	0.993
CCDC124	RPL8	9606.ENSP00000471455	9606.ENSP00000262584	0	0	0	0	0.242	0.856	0	0.24	0.91
CCDC124	RPS2	9606.ENSP00000471455	9606.ENSP00000341885	0	0	0	0	0.103	0.895	0	0	0.901
CCDC124	RPS21	9606.ENSP00000471455	9606.ENSP00000345957	0	0	0	0	0.244	0.879	0	0	0.905
CCDC124	RPL5	9606.ENSP00000471455	9606.ENSP00000359345	0	0	0	0	0.214	0.897	0	0.064	0.918
CCDC124	RPS15	9606.ENSP00000471455	9606.ENSP00000466010	0	0	0	0	0.258	0.895	0	0	0.918
CCDC124	RPS7	9606.ENSP00000471455	9606.ENSP00000495273	0	0	0	0	0.212	0.878	0	0.119	0.908
CCDC124	RPS5	9606.ENSP00000471455	9606.ENSP00000472985	0	0	0	0	0.254	0.879	0	0.228	0.924
CCKBR	GNAQ	9606.ENSP00000435534	9606.ENSP00000286548	0	0	0	0	0	0.797	0	0.659	0.927
CCKBR	GAST	9606.ENSP00000435534	9606.ENSP00000331358	0	0	0	0	0.06	0.819	0.9	0.999	0.999
CCM2	ITGB1BP1	9606.ENSP00000370503	9606.ENSP00000353850	0	0	0	0	0.049	0.784	0	0.961	0.991
CCNE1	FBXW7	9606.ENSP00000262643	9606.ENSP00000474725	0	0	0	0	0.042	0.991	0.4	0.675	0.998
CCT4	MKKS	9606.ENSP00000377958	9606.ENSP00000246062	0	0	0	0.558	0.078	0.625	0.851	0.152	0.95
CCT4	TCP1	9606.ENSP00000377958	9606.ENSP00000317334	0	0	0	0.806	0.999	0.997	0.967	0.98	0.999
CCT4	STIP1	9606.ENSP00000377958	9606.ENSP00000351646	0	0	0	0	0.472	0.045	0.9	0.187	0.953
CCT4	PFDN4	9606.ENSP00000377958	9606.ENSP00000360473	0	0	0	0	0.109	0.926	0.5	0.305	0.974
CD14	SPI1	9606.ENSP00000385519	9606.ENSP00000227163	0	0	0	0	0.335	0	0.9	0.108	0.935
CD3D	CD4	9606.ENSP00000300692	9606.ENSP00000011653	0	0	0	0	0.307	0.066	0.9	0.758	0.982
CD3D	LCP2	9606.ENSP00000300692	9606.ENSP00000046794	0	0	0	0	0.32	0.099	0.529	0.716	0.907
CD4	CD3D	9606.ENSP00000011653	9606.ENSP00000300692	0	0	0	0	0.307	0.066	0.9	0.758	0.982
CD4	CD81	9606.ENSP00000011653	9606.ENSP00000263645	0	0	0	0	0.042	0.345	0	0.974	0.982
CD63	CD81	9606.ENSP00000447730	9606.ENSP00000263645	0	0	0	0.672	0.085	0.303	0	0.991	0.994
CD81	CD4	9606.ENSP00000263645	9606.ENSP00000011653	0	0	0	0	0.042	0.345	0	0.974	0.982
CD81	GNAQ	9606.ENSP00000263645	9606.ENSP00000286548	0	0	0	0	0.042	0.056	0	0.924	0.925
CD81	CD63	9606.ENSP00000263645	9606.ENSP00000447730	0	0	0	0.672	0.085	0.303	0	0.991	0.994
CDK5	PPARG	9606.ENSP00000419782	9606.ENSP00000287820	0	0	0	0	0.067	0.735	0	0.665	0.909
CDO1	CTH	9606.ENSP00000250535	9606.ENSP00000359976	0	0	0	0	0.042	0	0.913	0.716	0.974
CENPF	CKAP2	9606.ENSP00000355922	9606.ENSP00000367276	0	0	0.294	0	0.868	0	0	0.346	0.934
CERS6	SPHK2	9606.ENSP00000376453	9606.ENSP00000469158	0	0	0	0	0.042	0	0.9	0.653	0.963
CIAO2B	SLC25A5	9606.ENSP00000387471	9606.ENSP00000360671	0	0	0	0	0.067	0	0.9	0.946	0.994
CIB1	ATG101	9606.ENSP00000479860	9606.ENSP00000338990	0	0	0	0	0.079	0	0	0.922	0.925
CKAP2	CENPF	9606.ENSP00000367276	9606.ENSP00000355922	0	0	0.294	0	0.868	0	0	0.346	0.934
COL11A1	COL5A2	9606.ENSP00000359114	9606.ENSP00000364000	0	0	0.079	0.84	0.405	0.099	0.72	0.855	0.976
COL5A2	COL11A1	9606.ENSP00000364000	9606.ENSP00000359114	0	0	0.079	0.84	0.405	0.099	0.72	0.855	0.976
COMMD1	ZYG11B	9606.ENSP00000308236	9606.ENSP00000294353	0	0	0	0	0.054	0	0.9	0	0.901
COPS6	NEDD8	9606.ENSP00000304102	9606.ENSP00000250495	0	0	0	0	0.22	0.966	0.5	0.718	0.995
COPS6	DCAF11	9606.ENSP00000304102	9606.ENSP00000415556	0	0	0	0	0.049	0.826	0.4	0.297	0.921
COPS6	COPS9	9606.ENSP00000304102	9606.ENSP00000304147	0	0	0	0	0.049	0.717	0.9	0.522	0.985
COPS6	GPS1	9606.ENSP00000304102	9606.ENSP00000376167	0	0	0	0	0.241	0.993	0.9	0.803	0.999
COPS9	COPS6	9606.ENSP00000304147	9606.ENSP00000304102	0	0	0	0	0.049	0.717	0.9	0.522	0.985
COPS9	GPS1	9606.ENSP00000304147	9606.ENSP00000376167	0	0	0	0	0	0.722	0.9	0.181	0.975
COX4I1	NDUFB4	9606.ENSP00000457513	9606.ENSP00000184266	0	0	0	0	0.44	0.856	0	0.341	0.942
COX4I1	ATP5F1D	9606.ENSP00000457513	9606.ENSP00000215375	0	0	0	0	0.837	0.267	0	0.487	0.933
COX4I1	PMPCB	9606.ENSP00000457513	9606.ENSP00000249269	0	0	0	0	0.673	0.544	0.184	0.368	0.913
COX4I1	NDUFS3	9606.ENSP00000457513	9606.ENSP00000263774	0	0	0	0	0.741	0.933	0	0.651	0.993
COX4I1	NDUFS6	9606.ENSP00000457513	9606.ENSP00000274137	0	0	0	0	0.594	0.882	0	0.407	0.969
COX4I1	NDUFB9	9606.ENSP00000457513	9606.ENSP00000276689	0	0	0	0	0.784	0.876	0	0.474	0.984
COX4I1	NDUFB8	9606.ENSP00000457513	9606.ENSP00000299166	0	0	0	0	0.816	0.855	0	0.663	0.99
COX4I1	NDUFA7	9606.ENSP00000457513	9606.ENSP00000301457	0	0	0	0	0.446	0.829	0	0.278	0.926
COX4I1	ATP5PD	9606.ENSP00000457513	9606.ENSP00000301587	0	0	0	0	0.861	0.192	0	0.604	0.952
COX4I1	UQCRFS1	9606.ENSP00000457513	9606.ENSP00000306397	0	0	0	0	0.852	0.967	0.633	0.632	0.999
COX4I1	UQCRH	9606.ENSP00000457513	9606.ENSP00000309565	0	0	0	0	0.679	0.917	0.623	0.819	0.997
COX4I1	NDUFS8	9606.ENSP00000457513	9606.ENSP00000315774	0	0	0	0	0.747	0.88	0	0.413	0.98
COX4I1	CYC1	9606.ENSP00000457513	9606.ENSP00000317159	0	0	0	0	0.863	0.97	0.598	0.548	0.999
COX4I1	COX8A	9606.ENSP00000457513	9606.ENSP00000321260	0	0	0	0	0.358	0.913	0.8	0.692	0.996
COX4I1	NDUFA12	9606.ENSP00000457513	9606.ENSP00000330737	0	0	0	0	0.673	0.864	0	0.396	0.971
COX4I1	NDUFA8	9606.ENSP00000457513	9606.ENSP00000362873	0	0	0	0	0.731	0.897	0	0.369	0.981
COX4I1	UQCRQ	9606.ENSP00000457513	9606.ENSP00000367939	0	0	0	0	0.777	0.978	0.714	0.526	0.999
COX4I1	ATP5F1A	9606.ENSP00000457513	9606.ENSP00000381736	0	0	0	0	0.749	0.126	0	0.674	0.922
COX4I1	NDUFA13	9606.ENSP00000457513	9606.ENSP00000423673	0	0	0	0	0.938	0.881	0	0.399	0.995
COX4I1	COX7C	9606.ENSP00000457513	9606.ENSP00000425759	0	0	0	0	0.885	0.979	0.888	0.689	0.999
COX4I1	NDUFV1	9606.ENSP00000457513	9606.ENSP00000497587	0	0	0	0	0.697	0.864	0	0.475	0.976
COX4I1	COX6B1	9606.ENSP00000457513	9606.ENSP00000466818	0	0	0	0	0.589	0.969	0.85	0.856	0.999
COX6B1	NDUFB4	9606.ENSP00000466818	9606.ENSP00000184266	0	0	0	0	0.48	0.884	0	0.333	0.956
COX6B1	NDUFS3	9606.ENSP00000466818	9606.ENSP00000263774	0	0	0	0	0.372	0.872	0	0.446	0.952
COX6B1	NDUFS6	9606.ENSP00000466818	9606.ENSP00000274137	0	0	0	0	0.384	0.865	0	0.489	0.954
COX6B1	NDUFB9	9606.ENSP00000466818	9606.ENSP00000276689	0	0	0	0	0.647	0.899	0	0.676	0.987
COX6B1	NDUFB8	9606.ENSP00000466818	9606.ENSP00000299166	0	0	0	0	0.717	0.845	0	0.651	0.983
COX6B1	NDUFA7	9606.ENSP00000466818	9606.ENSP00000301457	0	0	0	0	0.426	0.872	0	0.441	0.955
COX6B1	UQCRFS1	9606.ENSP00000466818	9606.ENSP00000306397	0	0	0	0	0.477	0.967	0.733	0.521	0.997
COX6B1	UQCRH	9606.ENSP00000466818	9606.ENSP00000309565	0	0	0	0	0.514	0.899	0.691	0.589	0.992
COX6B1	NDUFS8	9606.ENSP00000466818	9606.ENSP00000315774	0	0	0	0	0.473	0.854	0	0.53	0.96
COX6B1	CYC1	9606.ENSP00000466818	9606.ENSP00000317159	0	0	0	0	0.484	0.955	0.658	0.396	0.994
COX6B1	COX8A	9606.ENSP00000466818	9606.ENSP00000321260	0	0	0	0	0.832	0.8	0.8	0.736	0.998
COX6B1	NDUFA12	9606.ENSP00000466818	9606.ENSP00000330737	0	0	0	0	0.734	0.873	0	0.359	0.976
COX6B1	NDUFA8	9606.ENSP00000466818	9606.ENSP00000362873	0	0	0	0	0.474	0.848	0	0.671	0.971
COX6B1	UQCRQ	9606.ENSP00000466818	9606.ENSP00000367939	0	0	0	0	0.764	0.978	0.658	0.55	0.999
COX6B1	NDUFA13	9606.ENSP00000466818	9606.ENSP00000423673	0	0	0	0	0.576	0.857	0	0.351	0.957
COX6B1	COX7C	9606.ENSP00000466818	9606.ENSP00000425759	0	0	0	0	0.848	0.975	0.876	0.908	0.999
COX6B1	COX4I1	9606.ENSP00000466818	9606.ENSP00000457513	0	0	0	0	0.589	0.969	0.85	0.856	0.999
COX6B1	NDUFV1	9606.ENSP00000466818	9606.ENSP00000497587	0	0	0	0	0.403	0.872	0	0.517	0.96
COX7C	NDUFB4	9606.ENSP00000425759	9606.ENSP00000184266	0	0	0	0	0.842	0.83	0	0.452	0.984
COX7C	ATP5F1D	9606.ENSP00000425759	9606.ENSP00000215375	0	0	0	0	0.771	0	0	0.581	0.9
COX7C	NDUFS3	9606.ENSP00000425759	9606.ENSP00000263774	0	0	0	0	0.483	0.851	0	0.381	0.948
COX7C	NDUFS6	9606.ENSP00000425759	9606.ENSP00000274137	0	0	0	0	0.915	0.83	0	0.348	0.989
COX7C	NDUFB9	9606.ENSP00000425759	9606.ENSP00000276689	0	0	0	0	0.664	0.851	0	0.724	0.985
COX7C	NDUFB8	9606.ENSP00000425759	9606.ENSP00000299166	0	0	0	0	0.687	0.83	0	0.608	0.977
COX7C	NDUFA7	9606.ENSP00000425759	9606.ENSP00000301457	0	0	0	0	0.844	0.812	0	0.365	0.979
COX7C	ATP5PD	9606.ENSP00000425759	9606.ENSP00000301587	0	0	0	0	0.926	0.162	0	0.447	0.962
COX7C	UQCRFS1	9606.ENSP00000425759	9606.ENSP00000306397	0	0	0	0	0.787	0.989	0.913	0.401	0.999
COX7C	UQCRH	9606.ENSP00000425759	9606.ENSP00000309565	0	0	0	0	0.887	0.899	0.598	0.595	0.997
COX7C	NDUFS8	9606.ENSP00000425759	9606.ENSP00000315774	0	0	0	0	0.376	0.851	0	0.458	0.945
COX7C	CYC1	9606.ENSP00000425759	9606.ENSP00000317159	0	0	0	0	0.378	0.985	0.602	0.35	0.997
COX7C	COX8A	9606.ENSP00000425759	9606.ENSP00000321260	0	0	0	0	0.342	0.912	0.8	0.846	0.997
COX7C	NDUFA12	9606.ENSP00000425759	9606.ENSP00000330737	0	0	0	0	0.76	0.83	0	0.489	0.977
COX7C	NDUFA8	9606.ENSP00000425759	9606.ENSP00000362873	0	0	0	0	0.476	0.83	0	0.454	0.947
COX7C	UQCRQ	9606.ENSP00000425759	9606.ENSP00000367939	0	0	0	0	0.982	0.988	0.656	0.568	0.999
COX7C	ATP5PF	9606.ENSP00000425759	9606.ENSP00000389649	0	0	0	0	0.957	0	0	0.436	0.975
COX7C	NDUFB2	9606.ENSP00000425759	9606.ENSP00000419087	0	0	0	0	0.507	0.8	0	0.485	0.944
COX7C	NDUFA13	9606.ENSP00000425759	9606.ENSP00000423673	0	0	0	0	0.671	0.83	0	0.359	0.961
COX7C	NDUFV1	9606.ENSP00000425759	9606.ENSP00000497587	0	0	0	0	0.189	0.851	0	0.447	0.927
COX7C	COX6B1	9606.ENSP00000425759	9606.ENSP00000466818	0	0	0	0	0.848	0.975	0.876	0.908	0.999
COX7C	COX4I1	9606.ENSP00000425759	9606.ENSP00000457513	0	0	0	0	0.885	0.979	0.888	0.689	0.999
COX8A	COX4I1	9606.ENSP00000321260	9606.ENSP00000457513	0	0	0	0	0.358	0.913	0.8	0.692	0.996
COX8A	COX7C	9606.ENSP00000321260	9606.ENSP00000425759	0	0	0	0	0.342	0.912	0.8	0.846	0.997
COX8A	COX6B1	9606.ENSP00000321260	9606.ENSP00000466818	0	0	0	0	0.832	0.8	0.8	0.736	0.998
CSH1	LGALS1	9606.ENSP00000316416	9606.ENSP00000215909	0	0	0	0	0.066	0	0	0.899	0.901
CSNK2B	PTEN	9606.ENSP00000365042	9606.ENSP00000361021	0	0	0	0	0.042	0	0.9	0.145	0.91
CTH	CDO1	9606.ENSP00000359976	9606.ENSP00000250535	0	0	0	0	0.042	0	0.913	0.716	0.974
CYC1	NDUFB4	9606.ENSP00000317159	9606.ENSP00000184266	0	0	0	0	0.221	0.891	0	0.224	0.928
CYC1	ATP5F1D	9606.ENSP00000317159	9606.ENSP00000215375	0	0	0	0	0.932	0.788	0	0.443	0.991
CYC1	PMPCB	9606.ENSP00000317159	9606.ENSP00000249269	0	0	0	0	0.831	0.84	0.769	0.317	0.995
CYC1	NDUFS3	9606.ENSP00000317159	9606.ENSP00000263774	0	0	0	0	0.899	0.986	0.809	0.483	0.999
CYC1	NDUFS6	9606.ENSP00000317159	9606.ENSP00000274137	0	0	0	0	0.799	0.988	0	0.29	0.998
CYC1	NDUFB9	9606.ENSP00000317159	9606.ENSP00000276689	0	0	0	0	0.839	0.975	0.172	0.235	0.997
CYC1	NDUFB8	9606.ENSP00000317159	9606.ENSP00000299166	0	0	0	0	0.905	0.855	0.5	0.306	0.994
CYC1	NDUFA7	9606.ENSP00000317159	9606.ENSP00000301457	0	0	0	0	0.571	0.853	0	0.074	0.936
CYC1	UQCRFS1	9606.ENSP00000317159	9606.ENSP00000306397	0.231	0	0.251	0	0.977	0.995	0.98	0.999	0.999
CYC1	UQCRH	9606.ENSP00000317159	9606.ENSP00000309565	0	0	0	0	0.807	0.995	0.744	0.88	0.999
CYC1	NDUFS8	9606.ENSP00000317159	9606.ENSP00000315774	0	0	0	0	0.946	0.995	0.809	0.488	0.999
CYC1	TUFM	9606.ENSP00000317159	9606.ENSP00000322439	0	0	0	0	0.87	0.173	0	0.199	0.906
CYC1	PWWP3B	9606.ENSP00000317159	9606.ENSP00000338641	0	0	0	0	0.595	0.616	0.585	0.253	0.945
CYC1	PMPCA	9606.ENSP00000317159	9606.ENSP00000360782	0	0	0	0	0.706	0.88	0.495	0.283	0.985
CYC1	ATP5F1A	9606.ENSP00000317159	9606.ENSP00000381736	0	0	0	0	0.848	0.816	0.4	0.547	0.991
CYC1	COX6B1	9606.ENSP00000317159	9606.ENSP00000466818	0	0	0	0	0.484	0.955	0.658	0.396	0.994
CYC1	NDUFA13	9606.ENSP00000317159	9606.ENSP00000423673	0	0	0	0	0.83	0.967	0	0.125	0.994
CYC1	COX7C	9606.ENSP00000317159	9606.ENSP00000425759	0	0	0	0	0.378	0.985	0.602	0.35	0.997
CYC1	NDUFA8	9606.ENSP00000317159	9606.ENSP00000362873	0	0	0	0	0.928	0.967	0.172	0.264	0.998
CYC1	NDUFA12	9606.ENSP00000317159	9606.ENSP00000330737	0	0	0	0	0.678	0.993	0.172	0.196	0.998
CYC1	NDUFV1	9606.ENSP00000317159	9606.ENSP00000497587	0	0	0	0	0.976	0.99	0.809	0.574	0.999
CYC1	COX4I1	9606.ENSP00000317159	9606.ENSP00000457513	0	0	0	0	0.863	0.97	0.598	0.548	0.999
CYC1	UQCRQ	9606.ENSP00000317159	9606.ENSP00000367939	0	0	0	0	0.893	0.997	0.907	0.773	0.999
DCAF11	COPS6	9606.ENSP00000415556	9606.ENSP00000304102	0	0	0	0	0.049	0.826	0.4	0.297	0.921
DCAF11	FBXW5	9606.ENSP00000415556	9606.ENSP00000313034	0	0	0	0	0.058	0	0.9	0	0.901
DCXR	AKR1B1	9606.ENSP00000303356	9606.ENSP00000285930	0	0	0	0	0.048	0	0.9	0.524	0.95
DHFR	ATIC	9606.ENSP00000396308	9606.ENSP00000236959	0.103	0	0	0	0.087	0	0.9	0.863	0.987
DHFR	AKR1B1	9606.ENSP00000396308	9606.ENSP00000285930	0.041	0	0	0	0.105	0	0.9	0.733	0.974
DLD	ATP5F1A	9606.ENSP00000205402	9606.ENSP00000381736	0.056	0	0	0	0.844	0.085	0	0.459	0.917
DLD	PDK3	9606.ENSP00000205402	9606.ENSP00000498864	0	0	0	0	0.073	0.785	0.463	0.504	0.94
DLD	SUCLG1	9606.ENSP00000205402	9606.ENSP00000377446	0.106	0	0	0	0.388	0.188	0.764	0.574	0.947
DLD	PDHA1	9606.ENSP00000205402	9606.ENSP00000369134	0	0.152	0	0	0.774	0.825	0.978	0.99	0.999
DNAJC5	SLC32A1	9606.ENSP00000354111	9606.ENSP00000217420	0	0	0	0	0.054	0.157	0.8	0.506	0.91
EBNA1BP2	RPL18A	9606.ENSP00000407323	9606.ENSP00000222247	0	0	0	0	0.097	0.914	0	0	0.919
EBNA1BP2	IMP4	9606.ENSP00000407323	9606.ENSP00000259239	0	0	0	0	0.888	0	0	0.291	0.917
EBNA1BP2	NHP2	9606.ENSP00000407323	9606.ENSP00000274606	0	0	0	0	0.849	0.464	0	0.496	0.955
EBNA1BP2	RRS1	9606.ENSP00000407323	9606.ENSP00000322396	0	0	0	0	0.857	0.898	0.54	0.565	0.996
EBNA1BP2	RPF2	9606.ENSP00000407323	9606.ENSP00000402338	0	0	0	0	0.941	0.917	0	0.866	0.999
EBNA1BP2	BOP1	9606.ENSP00000407323	9606.ENSP00000455106	0	0	0	0	0.696	0.949	0.54	0.578	0.996
ECHS1	ACAA2	9606.ENSP00000357535	9606.ENSP00000285093	0.054	0	0	0	0.391	0.368	0.216	0.927	0.975
ECI1	ECI2	9606.ENSP00000301729	9606.ENSP00000369461	0	0	0.313	0	0.143	0.097	0.92	0.984	0.999
ECI2	ACAT1	9606.ENSP00000369461	9606.ENSP00000265838	0.08	0	0	0	0.842	0.296	0.786	0.207	0.979
ECI2	ACAA2	9606.ENSP00000369461	9606.ENSP00000285093	0.08	0	0	0	0.833	0.296	0.786	0.549	0.987
ECI2	ECI1	9606.ENSP00000369461	9606.ENSP00000301729	0	0	0.313	0	0.143	0.097	0.92	0.984	0.999
ECI2	ACOX2	9606.ENSP00000369461	9606.ENSP00000307697	0.057	0	0	0	0.692	0.094	0.438	0.647	0.938
ECPAS	PSMC2	9606.ENSP00000259335	9606.ENSP00000391211	0	0	0	0	0.094	0.905	0	0.16	0.921
ECPAS	PSMD4	9606.ENSP00000259335	9606.ENSP00000357876	0	0	0	0	0.145	0.734	0	0.718	0.93
ECPAS	PSMC3	9606.ENSP00000259335	9606.ENSP00000481029	0	0	0	0	0.176	0.893	0	0.444	0.947
ECSIT	NDUFS3	9606.ENSP00000270517	9606.ENSP00000263774	0	0	0	0	0.224	0.994	0.5	0.366	0.998
ECSIT	NDUFA8	9606.ENSP00000270517	9606.ENSP00000362873	0	0	0	0	0.555	0.684	0.5	0.233	0.938
ECSIT	NDUFS8	9606.ENSP00000270517	9606.ENSP00000315774	0	0	0	0	0.389	0.756	0.5	0.279	0.939
ECSIT	NDUFAF4	9606.ENSP00000270517	9606.ENSP00000358272	0	0	0	0	0.057	0.78	0.5	0.565	0.948
ECSIT	NDUFA13	9606.ENSP00000270517	9606.ENSP00000423673	0	0	0	0	0.429	0.994	0.5	0.383	0.998
EDF1	RPL8	9606.ENSP00000224073	9606.ENSP00000262584	0	0	0	0	0.387	0.862	0	0	0.911
EDF1	RPL5	9606.ENSP00000224073	9606.ENSP00000359345	0	0	0	0	0.186	0.895	0	0.117	0.918
EDF1	RPS7	9606.ENSP00000224073	9606.ENSP00000495273	0	0	0	0	0.123	0.905	0	0.106	0.919
EDF1	RPS26	9606.ENSP00000224073	9606.ENSP00000348849	0	0	0	0	0.134	0.905	0	0.127	0.922
EDF1	RPL29	9606.ENSP00000224073	9606.ENSP00000294189	0	0	0	0	0.291	0.895	0	0.174	0.933
EDF1	RPS3A	9606.ENSP00000224073	9606.ENSP00000346050	0	0	0	0	0.203	0.925	0	0.093	0.941
EDF1	RPS27A	9606.ENSP00000224073	9606.ENSP00000272317	0	0	0	0	0.16	0.939	0	0.072	0.948
EDF1	RPS21	9606.ENSP00000224073	9606.ENSP00000345957	0	0	0	0	0.294	0.939	0	0.194	0.962
EDF1	RPS5	9606.ENSP00000224073	9606.ENSP00000472985	0	0	0	0	0.379	0.939	0	0.095	0.962
EDF1	RPS15	9606.ENSP00000224073	9606.ENSP00000466010	0	0	0	0	0.282	0.956	0	0	0.967
EDF1	RPS2	9606.ENSP00000224073	9606.ENSP00000341885	0	0	0	0	0.268	0.956	0	0.081	0.968
EEF1G	RPL18A	9606.ENSP00000331901	9606.ENSP00000222247	0	0	0	0	0.98	0.067	0	0.247	0.985
EEF1G	RPL8	9606.ENSP00000331901	9606.ENSP00000262584	0	0	0	0	0.948	0.23	0	0.323	0.971
EEF1G	RPL9	9606.ENSP00000331901	9606.ENSP00000494697	0	0	0	0	0.922	0.099	0	0.23	0.941
EEF1G	RPS26	9606.ENSP00000331901	9606.ENSP00000348849	0	0	0	0	0.92	0	0	0.348	0.945
EEF1G	RPS7	9606.ENSP00000331901	9606.ENSP00000495273	0	0	0	0	0.932	0.109	0	0.409	0.961
EEF1G	RPS15	9606.ENSP00000331901	9606.ENSP00000466010	0	0	0	0	0.932	0.114	0	0.46	0.965
EEF1G	RPS5	9606.ENSP00000331901	9606.ENSP00000472985	0	0	0	0	0.96	0.095	0	0.21	0.968
EEF1G	RPS2	9606.ENSP00000331901	9606.ENSP00000341885	0	0	0	0	0.971	0.097	0	0.535	0.986
EEF1G	RPL5	9606.ENSP00000331901	9606.ENSP00000359345	0	0	0	0	0.986	0.36	0	0.29	0.993
EEF1G	RPS3A	9606.ENSP00000331901	9606.ENSP00000346050	0	0	0	0	0.992	0	0	0.282	0.994
EIF1	RPS27A	9606.ENSP00000419449	9606.ENSP00000272317	0	0	0	0	0.273	0.966	0	0.173	0.978
EIF1	RPS2	9606.ENSP00000419449	9606.ENSP00000341885	0.102	0	0	0	0.145	0.966	0	0.312	0.98
EIF1	RPS21	9606.ENSP00000419449	9606.ENSP00000345957	0	0	0	0	0.238	0.949	0	0.321	0.971
EIF1	RPS3A	9606.ENSP00000419449	9606.ENSP00000346050	0	0	0	0	0.269	0.966	0	0.154	0.977
EIF1	RPS26	9606.ENSP00000419449	9606.ENSP00000348849	0	0	0	0	0.136	0.962	0	0.349	0.977
EIF1	EIF4B	9606.ENSP00000419449	9606.ENSP00000388806	0	0	0	0	0.151	0	0	0.993	0.994
EIF1	RPS5	9606.ENSP00000419449	9606.ENSP00000472985	0	0	0	0	0.187	0.952	0	0.412	0.975
EIF1	EIF3H	9606.ENSP00000419449	9606.ENSP00000429931	0	0	0	0	0.21	0.818	0.65	0.567	0.975
EIF1	RPS7	9606.ENSP00000419449	9606.ENSP00000495273	0	0	0	0	0.164	0.966	0	0.266	0.977
EIF1	RPS15	9606.ENSP00000419449	9606.ENSP00000466010	0.115	0	0	0	0.227	0.966	0	0.305	0.982
EIF3H	RPS2	9606.ENSP00000429931	9606.ENSP00000341885	0	0	0	0	0.278	0.845	0	0.337	0.919
EIF3H	RPS21	9606.ENSP00000429931	9606.ENSP00000345957	0	0	0	0	0.383	0.83	0.54	0.067	0.949
EIF3H	RPS3A	9606.ENSP00000429931	9606.ENSP00000346050	0	0	0	0	0.456	0.827	0	0.131	0.911
EIF3H	RPS26	9606.ENSP00000429931	9606.ENSP00000348849	0	0	0	0	0.291	0.83	0.54	0.262	0.953
EIF3H	EIF1	9606.ENSP00000429931	9606.ENSP00000419449	0	0	0	0	0.21	0.818	0.65	0.567	0.975
EIF3H	RPS15	9606.ENSP00000429931	9606.ENSP00000466010	0	0	0	0	0.451	0.833	0	0.172	0.917
EIF3H	RPS7	9606.ENSP00000429931	9606.ENSP00000495273	0	0	0	0	0.515	0.829	0	0.091	0.918
EIF3H	RPS5	9606.ENSP00000429931	9606.ENSP00000472985	0	0	0	0	0.606	0.849	0	0.147	0.945
EIF4B	EIF1	9606.ENSP00000388806	9606.ENSP00000419449	0	0	0	0	0.151	0	0	0.993	0.994
EMG1	IMP4	9606.ENSP00000470560	9606.ENSP00000259239	0	0	0	0	0.76	0.976	0.54	0.072	0.997
EMG1	RPS27A	9606.ENSP00000470560	9606.ENSP00000272317	0	0	0	0	0.127	0.896	0	0.105	0.911
EMG1	NHP2	9606.ENSP00000470560	9606.ENSP00000274606	0	0	0	0	0.862	0.423	0	0.451	0.952
EMG1	RPS3A	9606.ENSP00000470560	9606.ENSP00000346050	0	0	0	0	0.362	0.975	0.4	0	0.989
EMG1	WDR36	9606.ENSP00000470560	9606.ENSP00000423067	0	0	0	0	0.349	0.988	0.54	0.515	0.998
EMG1	RPS5	9606.ENSP00000470560	9606.ENSP00000472985	0	0	0	0	0.412	0.976	0.4	0.273	0.993
EMG1	RPS7	9606.ENSP00000470560	9606.ENSP00000495273	0	0	0	0	0.323	0.975	0.8	0.107	0.996
ENO1	TPI1	9606.ENSP00000495530	9606.ENSP00000229270	0.111	0	0	0	0.905	0.767	0.289	0.899	0.998
ENO1	PGM1	9606.ENSP00000495530	9606.ENSP00000360124	0	0	0	0	0.409	0.212	0	0.856	0.927
ENO1	PGK1	9606.ENSP00000495530	9606.ENSP00000362413	0.079	0	0	0	0.803	0.676	0.277	0.927	0.996
ENO1	BPGM	9606.ENSP00000495530	9606.ENSP00000376840	0.057	0	0	0	0.399	0.091	0.925	0.498	0.977
ENO1	ALDOC	9606.ENSP00000495530	9606.ENSP00000378731	0	0	0	0	0.274	0.072	0.82	0.645	0.951
ENO1	GAPDH	9606.ENSP00000495530	9606.ENSP00000380070	0.079	0	0	0	0.897	0.765	0	0.925	0.998
ENO1	ALDOA	9606.ENSP00000495530	9606.ENSP00000496166	0	0	0	0	0.452	0.215	0.82	0.869	0.988
ENTPD3	ATIC	9606.ENSP00000301825	9606.ENSP00000236959	0	0	0	0	0	0	0.9	0.165	0.913
ENTPD3	HPRT1	9606.ENSP00000301825	9606.ENSP00000298556	0	0	0	0	0	0	0.9	0.13	0.909
ENTPD3	GUK1	9606.ENSP00000301825	9606.ENSP00000355689	0	0	0	0	0	0.1	0.9	0.058	0.907
ENTPD3	AMPD2	9606.ENSP00000301825	9606.ENSP00000499465	0	0	0	0	0.055	0	0.9	0.242	0.922
ERCC1	RAD23B	9606.ENSP00000013807	9606.ENSP00000350708	0	0	0	0	0	0	0.9	0.983	0.998
ETFB	ETFDH	9606.ENSP00000346173	9606.ENSP00000426638	0.231	0	0.479	0	0.577	0.797	0.75	0.995	0.999
ETFDH	ETFB	9606.ENSP00000426638	9606.ENSP00000346173	0.231	0	0.479	0	0.577	0.797	0.75	0.995	0.999
EXOSC4	MPHOSPH6	9606.ENSP00000315476	9606.ENSP00000258169	0	0	0	0	0.167	0.974	0.9	0.691	0.999
EXOSC4	SKIV2L	9606.ENSP00000315476	9606.ENSP00000364543	0	0	0	0	0.062	0.531	0.5	0.852	0.963
F7	THBD	9606.ENSP00000364731	9606.ENSP00000366307	0	0	0	0	0	0.094	0.54	0.872	0.942
FAH	TAT	9606.ENSP00000385080	9606.ENSP00000348234	0.056	0	0	0	0.118	0	0	0.929	0.935
FBXW5	DCAF11	9606.ENSP00000313034	9606.ENSP00000415556	0	0	0	0	0.058	0	0.9	0	0.901
FBXW7	CCNE1	9606.ENSP00000474725	9606.ENSP00000262643	0	0	0	0	0.042	0.991	0.4	0.675	0.998
FDX2	ISCU	9606.ENSP00000377311	9606.ENSP00000310623	0.12	0	0.236	0	0.246	0.345	0.54	0.875	0.976
FDX2	NDUFS8	9606.ENSP00000377311	9606.ENSP00000315774	0.106	0	0	0	0.196	0.842	0	0.351	0.916
FDX2	LYRM4	9606.ENSP00000377311	9606.ENSP00000443900	0	0	0	0	0.122	0.094	0.54	0.887	0.953
FKBP4	PPID	9606.ENSP00000001008	9606.ENSP00000303754	0.041	0	0	0.627	0.175	0.095	0.4	0.877	0.937
FKBP4	STIP1	9606.ENSP00000001008	9606.ENSP00000351646	0	0	0	0	0.475	0.38	0.5	0.891	0.979
GABARAPL2	PSMD4	9606.ENSP00000037243	9606.ENSP00000357876	0	0	0	0	0.087	0.097	0	0.94	0.946
GABARAPL2	SQSTM1	9606.ENSP00000037243	9606.ENSP00000374455	0	0	0	0	0.089	0.892	0.9	0.996	0.999
GAP43	CALML3	9606.ENSP00000377372	9606.ENSP00000315299	0	0	0	0	0.057	0.06	0	0.987	0.987
GAPDH	TPI1	9606.ENSP00000380070	9606.ENSP00000229270	0.115	0.887	0	0	0.924	0.712	0.978	0.95	0.999
GAPDH	PGK1	9606.ENSP00000380070	9606.ENSP00000362413	0.091	0.018	0	0	0.796	0.796	0.942	0.983	0.999
GAPDH	BPGM	9606.ENSP00000380070	9606.ENSP00000376840	0.041	0	0	0	0.375	0.046	0.913	0.346	0.961
GAPDH	ALDOC	9606.ENSP00000380070	9606.ENSP00000378731	0.079	0	0	0	0.279	0.091	0.938	0.862	0.993
GAPDH	ENO1	9606.ENSP00000380070	9606.ENSP00000495530	0.079	0	0	0	0.897	0.765	0	0.925	0.998
GAPDH	ALDOA	9606.ENSP00000380070	9606.ENSP00000496166	0.079	0	0	0	0.827	0.345	0.938	0.927	0.999
GAST	GNAQ	9606.ENSP00000331358	9606.ENSP00000286548	0	0	0	0	0	0.94	0	0.21	0.95
GAST	CCKBR	9606.ENSP00000331358	9606.ENSP00000435534	0	0	0	0	0.06	0.819	0.9	0.999	0.999
GET3	UBL4A	9606.ENSP00000466379	9606.ENSP00000358674	0	0	0	0	0.062	0.772	0.5	0.996	0.999
GMPPA	PMM1	9606.ENSP00000350949	9606.ENSP00000216259	0.095	0	0	0	0.224	0	0.952	0.499	0.981
GNAQ	KRAS	9606.ENSP00000286548	9606.ENSP00000256078	0	0	0	0	0.062	0	0.9	0.612	0.96
GNAQ	CD81	9606.ENSP00000286548	9606.ENSP00000263645	0	0	0	0	0.042	0.056	0	0.924	0.925
GNAQ	KCNJ14	9606.ENSP00000286548	9606.ENSP00000375756	0	0	0	0	0.062	0	0.9	0.107	0.908
GNAQ	KCNJ12	9606.ENSP00000286548	9606.ENSP00000463778	0	0	0	0	0.068	0	0.9	0.103	0.909
GNAQ	RGS5	9606.ENSP00000286548	9606.ENSP00000433001	0	0	0	0	0	0.339	0.5	0.786	0.923
GNAQ	CCKBR	9606.ENSP00000286548	9606.ENSP00000435534	0	0	0	0	0	0.797	0	0.659	0.927
GNAQ	GAST	9606.ENSP00000286548	9606.ENSP00000331358	0	0	0	0	0	0.94	0	0.21	0.95
GNAQ	HRAS	9606.ENSP00000286548	9606.ENSP00000407586	0	0	0	0	0.055	0.166	0.9	0.631	0.967
GNAQ	ADRA1B	9606.ENSP00000286548	9606.ENSP00000306662	0	0	0	0	0	0.115	0.9	0.752	0.976
GNAQ	ADRA1D	9606.ENSP00000286548	9606.ENSP00000368766	0	0	0	0	0	0.115	0.9	0.83	0.983
GNAQ	HRH1	9606.ENSP00000286548	9606.ENSP00000380247	0	0	0	0	0	0.9	0.9	0.977	0.999
GPC1	SDC1	9606.ENSP00000264039	9606.ENSP00000370542	0	0	0	0	0.098	0.127	0.9	0.961	0.996
GPS1	NEDD8	9606.ENSP00000376167	9606.ENSP00000250495	0	0	0	0	0.083	0.924	0.5	0.54	0.981
GPS1	COPS6	9606.ENSP00000376167	9606.ENSP00000304102	0	0	0	0	0.241	0.993	0.9	0.803	0.999
GPS1	COPS9	9606.ENSP00000376167	9606.ENSP00000304147	0	0	0	0	0	0.722	0.9	0.181	0.975
GPX3	GPX4	9606.ENSP00000373477	9606.ENSP00000346103	0	0	0.162	0.756	0.06	0	0.9	0.284	0.936
GPX4	GPX3	9606.ENSP00000346103	9606.ENSP00000373477	0	0	0.162	0.756	0.06	0	0.9	0.284	0.936
GUK1	NME4	9606.ENSP00000355689	9606.ENSP00000219479	0	0	0	0	0.147	0.09	0.918	0.295	0.949
GUK1	HPRT1	9606.ENSP00000355689	9606.ENSP00000298556	0	0	0	0	0.053	0	0.918	0.348	0.945
GUK1	ENTPD3	9606.ENSP00000355689	9606.ENSP00000301825	0	0	0	0	0	0.1	0.9	0.058	0.907
HGF	SDC1	9606.ENSP00000222390	9606.ENSP00000370542	0	0	0	0	0	0.292	0	0.866	0.901
HIF3A	ARNT2	9606.ENSP00000366898	9606.ENSP00000307479	0	0	0	0.592	0.077	0.464	0	0.957	0.977
HPRT1	ATIC	9606.ENSP00000298556	9606.ENSP00000236959	0.119	0	0	0	0.088	0	0.9	0.542	0.958
HPRT1	ENTPD3	9606.ENSP00000298556	9606.ENSP00000301825	0	0	0	0	0	0	0.9	0.13	0.909
HPRT1	GUK1	9606.ENSP00000298556	9606.ENSP00000355689	0	0	0	0	0.053	0	0.918	0.348	0.945
HPRT1	AMPD2	9606.ENSP00000298556	9606.ENSP00000499465	0	0	0	0	0.057	0	0.932	0.484	0.964
HRAS	KRAS	9606.ENSP00000407586	9606.ENSP00000256078	0	0	0.05	0.981	0	0.883	0.9	0.411	0.992
HRAS	MAP2K2	9606.ENSP00000407586	9606.ENSP00000262948	0	0	0	0	0.062	0.163	0.9	0.641	0.968
HRAS	GNAQ	9606.ENSP00000407586	9606.ENSP00000286548	0	0	0	0	0.055	0.166	0.9	0.631	0.967
HRAS	CALML3	9606.ENSP00000407586	9606.ENSP00000315299	0	0	0	0	0.074	0.13	0.9	0.598	0.963
HRAS	RASSF1	9606.ENSP00000407586	9606.ENSP00000349547	0	0	0	0	0.056	0.759	0.9	0.719	0.992
HRAS	NF1	9606.ENSP00000407586	9606.ENSP00000351015	0	0	0	0	0.051	0.789	0.9	0.748	0.994
HRAS	PIK3CD	9606.ENSP00000407586	9606.ENSP00000366563	0	0	0	0	0.056	0.644	0.9	0.239	0.971
HRH1	GNAQ	9606.ENSP00000380247	9606.ENSP00000286548	0	0	0	0	0	0.9	0.9	0.977	0.999
HSD11B1L	AKR1C4	9606.ENSP00000480443	9606.ENSP00000369814	0	0	0	0	0.104	0.045	0.905	0.084	0.916
HSD17B8	AKR1C3	9606.ENSP00000363794	9606.ENSP00000369927	0	0	0	0	0.104	0.045	0.905	0.3	0.936
HSPB3	IGF1	9606.ENSP00000303394	9606.ENSP00000376637	0	0	0	0	0	0	0	0.991	0.991
HSPBP1	STUB1	9606.ENSP00000255631	9606.ENSP00000219548	0	0	0	0	0.149	0.601	0	0.896	0.962
HSPBP1	RPL5	9606.ENSP00000255631	9606.ENSP00000359345	0.106	0	0	0	0.683	0.622	0	0.251	0.909
HSPBP1	TUFM	9606.ENSP00000255631	9606.ENSP00000322439	0.106	0	0	0	0.695	0.624	0	0.251	0.913
HSPBP1	RPS15	9606.ENSP00000255631	9606.ENSP00000466010	0.106	0	0	0	0.691	0.623	0	0.268	0.913
HSPBP1	MRPL12	9606.ENSP00000255631	9606.ENSP00000333837	0.106	0	0	0	0.716	0.623	0	0.251	0.918
HSPBP1	HSPH1	9606.ENSP00000255631	9606.ENSP00000487365	0	0	0	0	0.106	0.254	0.9	0.521	0.963
HSPH1	HSPBP1	9606.ENSP00000487365	9606.ENSP00000255631	0	0	0	0	0.106	0.254	0.9	0.521	0.963
HSPH1	STIP1	9606.ENSP00000487365	9606.ENSP00000351646	0	0	0	0	0.692	0.532	0	0.545	0.928
IDH3G	SUCLG1	9606.ENSP00000217901	9606.ENSP00000377446	0.069	0.009	0	0	0.268	0.138	0.54	0.688	0.9
IGF1	HSPB3	9606.ENSP00000376637	9606.ENSP00000303394	0	0	0	0	0	0	0	0.991	0.991
IMMT	MICOS10	9606.ENSP00000387262	9606.ENSP00000325562	0	0	0	0	0.054	0.861	0.8	0.974	0.999
IMMT	MICOS13	9606.ENSP00000387262	9606.ENSP00000468723	0	0	0	0	0.056	0.225	0.9	0.936	0.994
IMP4	EBNA1BP2	9606.ENSP00000259239	9606.ENSP00000407323	0	0	0	0	0.888	0	0	0.291	0.917
IMP4	NHP2	9606.ENSP00000259239	9606.ENSP00000274606	0	0	0	0	0.864	0.423	0	0.081	0.921
IMP4	RPF2	9606.ENSP00000259239	9606.ENSP00000402338	0	0	0	0	0.919	0.154	0	0.353	0.952
IMP4	BOP1	9606.ENSP00000259239	9606.ENSP00000455106	0	0	0	0	0.746	0	0.9	0.115	0.975
IMP4	RPS3A	9606.ENSP00000259239	9606.ENSP00000346050	0	0	0	0	0.055	0.969	0.4	0	0.981
IMP4	RPS7	9606.ENSP00000259239	9606.ENSP00000495273	0	0	0	0	0.08	0.969	0.54	0	0.985
IMP4	RPS5	9606.ENSP00000259239	9606.ENSP00000472985	0	0	0	0	0.11	0.976	0.4	0	0.986
IMP4	EMG1	9606.ENSP00000259239	9606.ENSP00000470560	0	0	0	0	0.76	0.976	0.54	0.072	0.997
IMP4	WDR36	9606.ENSP00000259239	9606.ENSP00000423067	0	0	0	0	0.845	0.991	0.54	0.091	0.999
ISCU	FDX2	9606.ENSP00000310623	9606.ENSP00000377311	0.12	0	0.236	0	0.246	0.345	0.54	0.875	0.976
ISCU	LYRM4	9606.ENSP00000310623	9606.ENSP00000443900	0	0	0	0	0.124	0.923	0.8	0.999	0.999
ITGB1BP1	CCM2	9606.ENSP00000353850	9606.ENSP00000370503	0	0	0	0	0.049	0.784	0	0.961	0.991
KCNJ12	GNAQ	9606.ENSP00000463778	9606.ENSP00000286548	0	0	0	0	0.068	0	0.9	0.103	0.909
KCNJ12	KCNJ14	9606.ENSP00000463778	9606.ENSP00000375756	0	0	0.063	0.955	0	0	0.9	0.082	0.906
KCNJ14	GNAQ	9606.ENSP00000375756	9606.ENSP00000286548	0	0	0	0	0.062	0	0.9	0.107	0.908
KCNJ14	KCNJ12	9606.ENSP00000375756	9606.ENSP00000463778	0	0	0.063	0.955	0	0	0.9	0.082	0.906
KITLG	MMP9	9606.ENSP00000495951	9606.ENSP00000361405	0	0	0	0	0	0	0.75	0.699	0.921
KRAS	PTEN	9606.ENSP00000256078	9606.ENSP00000361021	0	0	0	0	0.078	0.099	0	0.93	0.936
KRAS	GNAQ	9606.ENSP00000256078	9606.ENSP00000286548	0	0	0	0	0.062	0	0.9	0.612	0.96
KRAS	MAP2K2	9606.ENSP00000256078	9606.ENSP00000262948	0	0	0	0	0.047	0.163	0.9	0.624	0.966
KRAS	PIK3CD	9606.ENSP00000256078	9606.ENSP00000366563	0	0	0	0	0.056	0.352	0.9	0.637	0.974
KRAS	RASSF1	9606.ENSP00000256078	9606.ENSP00000349547	0	0	0	0	0	0.07	0.9	0.88	0.987
KRAS	HRAS	9606.ENSP00000256078	9606.ENSP00000407586	0	0	0.05	0.981	0	0.883	0.9	0.411	0.992
KRAS	NF1	9606.ENSP00000256078	9606.ENSP00000351015	0	0	0	0	0.064	0.543	0.9	0.925	0.996
KRAS	CALML3	9606.ENSP00000256078	9606.ENSP00000315299	0	0	0	0	0.074	0.13	0.9	0.982	0.998
KXD1	RPS27A	9606.ENSP00000472836	9606.ENSP00000272317	0	0.792	0	0	0.049	0.797	0	0	0.956
LAMTOR5	MLST8	9606.ENSP00000256644	9606.ENSP00000457870	0	0	0	0	0.049	0.8	0.5	0.306	0.925
LCP2	CD3D	9606.ENSP00000046794	9606.ENSP00000300692	0	0	0	0	0.32	0.099	0.529	0.716	0.907
LCP2	VAV2	9606.ENSP00000046794	9606.ENSP00000360916	0	0	0	0	0.133	0.066	0.9	0.954	0.995
LDLR	PCSK9	9606.ENSP00000454071	9606.ENSP00000303208	0	0	0	0	0.098	0.982	0.9	0.59	0.999
LGALS1	CSH1	9606.ENSP00000215909	9606.ENSP00000316416	0	0	0	0	0.066	0	0	0.899	0.901
LSM1	LSM6	9606.ENSP00000310596	9606.ENSP00000296581	0	0	0	0	0.178	0.992	0.8	0.981	0.999
LSM1	LSM4	9606.ENSP00000310596	9606.ENSP00000469468	0	0	0	0	0.185	0.993	0.8	0.987	0.999
LSM10	SYMPK	9606.ENSP00000319341	9606.ENSP00000245934	0	0	0	0	0	0.8	0	0.742	0.946
LSM10	LSM6	9606.ENSP00000319341	9606.ENSP00000296581	0	0	0	0	0.127	0.773	0	0.56	0.905
LSM4	MFAP1	9606.ENSP00000469468	9606.ENSP00000267812	0	0	0	0	0.118	0.8	0.9	0.215	0.984
LSM4	LSM6	9606.ENSP00000469468	9606.ENSP00000296581	0	0	0	0	0.285	0.997	0.9	0.993	0.999
LSM4	LSM1	9606.ENSP00000469468	9606.ENSP00000310596	0	0	0	0	0.185	0.993	0.8	0.987	0.999
LSM4	SF3B2	9606.ENSP00000469468	9606.ENSP00000318861	0	0	0	0	0.076	0.896	0.9	0.201	0.991
LSM4	PRPF8	9606.ENSP00000469468	9606.ENSP00000460348	0	0	0	0	0.143	0.959	0.9	0.478	0.997
LSM6	MFAP1	9606.ENSP00000296581	9606.ENSP00000267812	0	0	0	0	0.1	0.8	0.9	0.129	0.982
LSM6	LSM10	9606.ENSP00000296581	9606.ENSP00000319341	0	0	0	0	0.127	0.773	0	0.56	0.905
LSM6	SF3B2	9606.ENSP00000296581	9606.ENSP00000318861	0	0	0	0	0.062	0.896	0.9	0	0.989
LSM6	PRPF8	9606.ENSP00000296581	9606.ENSP00000460348	0	0	0	0	0.073	0.98	0.9	0.214	0.998
LSM6	LSM1	9606.ENSP00000296581	9606.ENSP00000310596	0	0	0	0	0.178	0.992	0.8	0.981	0.999
LSM6	LSM4	9606.ENSP00000296581	9606.ENSP00000469468	0	0	0	0	0.285	0.997	0.9	0.993	0.999
LYRM4	ISCU	9606.ENSP00000443900	9606.ENSP00000310623	0	0	0	0	0.124	0.923	0.8	0.999	0.999
LYRM4	FDX2	9606.ENSP00000443900	9606.ENSP00000377311	0	0	0	0	0.122	0.094	0.54	0.887	0.953
MAF	PAX6	9606.ENSP00000327048	9606.ENSP00000492024	0	0	0	0	0.055	0.095	0	0.893	0.9
MAGI1	PARD6A	9606.ENSP00000385450	9606.ENSP00000219255	0	0	0	0	0	0	0.9	0.168	0.913
MAGI1	PTEN	9606.ENSP00000385450	9606.ENSP00000361021	0	0	0	0	0	0.055	0.9	0.284	0.926
MAGI1	PRKCZ	9606.ENSP00000385450	9606.ENSP00000367830	0	0	0	0	0.047	0.091	0.9	0.109	0.912
MAP1S	SQSTM1	9606.ENSP00000325313	9606.ENSP00000374455	0	0	0	0	0.049	0.07	0	0.973	0.974
MAP1S	RASSF1	9606.ENSP00000325313	9606.ENSP00000349547	0	0	0	0	0	0.785	0	0.954	0.989
MAP2K2	KRAS	9606.ENSP00000262948	9606.ENSP00000256078	0	0	0	0	0.047	0.163	0.9	0.624	0.966
MAP2K2	HRAS	9606.ENSP00000262948	9606.ENSP00000407586	0	0	0	0	0.062	0.163	0.9	0.641	0.968
MAP2K4	AKT3	9606.ENSP00000410402	9606.ENSP00000500582	0	0	0	0.596	0	0.105	0.9	0.18	0.92
MED7	POLR2I	9606.ENSP00000286317	9606.ENSP00000221859	0	0	0	0	0.049	0.988	0	0.207	0.99
MED7	MED9	9606.ENSP00000286317	9606.ENSP00000268711	0	0	0	0	0.047	0.986	0.8	0.905	0.999
MED7	POLR2J	9606.ENSP00000286317	9606.ENSP00000292614	0	0	0	0	0.06	0.95	0	0.478	0.973
MED7	POLR2H	9606.ENSP00000286317	9606.ENSP00000415536	0	0	0	0	0.049	0.988	0	0.111	0.989
MED7	POLR2E	9606.ENSP00000286317	9606.ENSP00000478303	0	0	0	0	0	0.989	0	0.165	0.991
MED9	POLR2J	9606.ENSP00000268711	9606.ENSP00000292614	0	0	0	0	0	0.88	0	0.307	0.913
MED9	POLR2E	9606.ENSP00000268711	9606.ENSP00000478303	0	0	0	0	0	0.918	0	0.085	0.922
MED9	MED7	9606.ENSP00000268711	9606.ENSP00000286317	0	0	0	0	0.047	0.986	0.8	0.905	0.999
MFAP1	LSM6	9606.ENSP00000267812	9606.ENSP00000296581	0	0	0	0	0.1	0.8	0.9	0.129	0.982
MFAP1	LSM4	9606.ENSP00000267812	9606.ENSP00000469468	0	0	0	0	0.118	0.8	0.9	0.215	0.984
MFAP1	SF3B2	9606.ENSP00000267812	9606.ENSP00000318861	0	0	0	0	0.177	0.816	0.9	0.138	0.985
MFAP1	PRPF8	9606.ENSP00000267812	9606.ENSP00000460348	0	0	0	0	0.163	0.994	0.9	0.38	0.999
MFN2	TRAK1	9606.ENSP00000416338	9606.ENSP00000328998	0	0	0	0	0.118	0	0	0.937	0.942
MFN2	PINK1	9606.ENSP00000416338	9606.ENSP00000364204	0	0	0	0	0.1	0.584	0.9	0.991	0.999
MFN2	SQSTM1	9606.ENSP00000416338	9606.ENSP00000374455	0	0	0	0	0.044	0.129	0.8	0.692	0.941
MGLL	PNPLA3	9606.ENSP00000265052	9606.ENSP00000216180	0	0	0	0	0.042	0	0.9	0.41	0.938
MGLL	NDUFS3	9606.ENSP00000265052	9606.ENSP00000263774	0	0	0	0	0.105	0.945	0	0.25	0.959
MGLL	NDUFB8	9606.ENSP00000265052	9606.ENSP00000299166	0	0	0	0	0.143	0.898	0	0	0.908
MGLL	AKR1B1	9606.ENSP00000265052	9606.ENSP00000285930	0	0	0	0	0.069	0	0.9	0.132	0.912
MGLL	NDUFB9	9606.ENSP00000265052	9606.ENSP00000276689	0	0	0	0	0.104	0.898	0	0.171	0.917
MGLL	NDUFA8	9606.ENSP00000265052	9606.ENSP00000362873	0	0	0	0	0.305	0.898	0	0.103	0.93
MGLL	NDUFS6	9606.ENSP00000265052	9606.ENSP00000274137	0	0	0	0	0.135	0.939	0	0.052	0.945
MGLL	NDUFA13	9606.ENSP00000265052	9606.ENSP00000423673	0	0	0	0	0.042	0.945	0	0	0.945
MGLL	NDUFS8	9606.ENSP00000265052	9606.ENSP00000315774	0.042	0	0	0	0.2	0.945	0	0.089	0.956
MGLL	NDUFA12	9606.ENSP00000265052	9606.ENSP00000330737	0	0	0	0	0.111	0.945	0	0.212	0.958
MGLL	NDUFV1	9606.ENSP00000265052	9606.ENSP00000497587	0.043	0	0	0	0.569	0.945	0	0.275	0.981
MICOS10	MICOS13	9606.ENSP00000325562	9606.ENSP00000468723	0	0	0	0	0.211	0	0.8	0.912	0.984
MICOS10	IMMT	9606.ENSP00000325562	9606.ENSP00000387262	0	0	0	0	0.054	0.861	0.8	0.974	0.999
MICOS13	MICOS10	9606.ENSP00000468723	9606.ENSP00000325562	0	0	0	0	0.211	0	0.8	0.912	0.984
MICOS13	IMMT	9606.ENSP00000468723	9606.ENSP00000387262	0	0	0	0	0.056	0.225	0.9	0.936	0.994
MIF	TAT	9606.ENSP00000215754	9606.ENSP00000348234	0	0	0	0	0	0	0.9	0.137	0.91
MKKS	TCP1	9606.ENSP00000246062	9606.ENSP00000317334	0	0	0	0	0.072	0.516	0.8	0.257	0.924
MKKS	CCT4	9606.ENSP00000246062	9606.ENSP00000377958	0	0	0	0.558	0.078	0.625	0.851	0.152	0.95
MLST8	LAMTOR5	9606.ENSP00000457870	9606.ENSP00000256644	0	0	0	0	0.049	0.8	0.5	0.306	0.925
MLST8	ATG101	9606.ENSP00000457870	9606.ENSP00000338990	0	0	0	0	0.081	0	0.9	0.453	0.945
MLST8	PRR5	9606.ENSP00000457870	9606.ENSP00000384848	0	0	0	0	0.08	0.292	0.9	0.998	0.999
MMP9	KITLG	9606.ENSP00000361405	9606.ENSP00000495951	0	0	0	0	0	0	0.75	0.699	0.921
MMP9	SDC1	9606.ENSP00000361405	9606.ENSP00000370542	0	0	0	0	0.047	0	0.9	0.697	0.968
MPHOSPH6	EXOSC4	9606.ENSP00000258169	9606.ENSP00000315476	0	0	0	0	0.167	0.974	0.9	0.691	0.999
MRPL12	MRPS34	9606.ENSP00000333837	9606.ENSP00000177742	0	0	0	0	0.475	0.821	0	0.647	0.964
MRPL12	ATP5F1D	9606.ENSP00000333837	9606.ENSP00000215375	0	0	0	0	0.935	0	0	0.383	0.958
MRPL12	MRPL27	9606.ENSP00000333837	9606.ENSP00000225969	0.124	0	0	0	0.965	0.993	0	0.353	0.999
MRPL12	HSPBP1	9606.ENSP00000333837	9606.ENSP00000255631	0.106	0	0	0	0.716	0.623	0	0.251	0.918
MRPL12	MRPL53	9606.ENSP00000333837	9606.ENSP00000258105	0	0	0	0	0.195	0.921	0	0.305	0.952
MRPL12	RPL8	9606.ENSP00000333837	9606.ENSP00000262584	0.115	0	0	0	0.823	0.785	0	0.315	0.973
MRPL12	MRPL33	9606.ENSP00000333837	9606.ENSP00000296102	0.231	0	0	0	0.965	0.995	0	0.424	0.999
MRPL12	RPL10L	9606.ENSP00000333837	9606.ENSP00000298283	0.106	0	0	0	0.681	0.623	0	0.251	0.908
MRPL12	MRPL57	9606.ENSP00000333837	9606.ENSP00000310726	0	0	0	0	0.189	0.9	0	0.226	0.932
MRPL12	MRPL46	9606.ENSP00000333837	9606.ENSP00000312311	0	0	0	0	0.63	0.868	0	0.31	0.963
MRPL12	TUFM	9606.ENSP00000333837	9606.ENSP00000322439	0.231	0	0	0	0.97	0.815	0.5	0.593	0.999
MRPL12	MRPL18	9606.ENSP00000333837	9606.ENSP00000356001	0	0	0	0	0.396	0.847	0	0	0.904
MRPL12	MRPS21	9606.ENSP00000333837	9606.ENSP00000461930	0	0	0	0	0.126	0.815	0	0.583	0.926
MRPL12	MRPL14	9606.ENSP00000333837	9606.ENSP00000361084	0	0	0	0	0.323	0.878	0	0.246	0.932
MRPL12	MRPS18A	9606.ENSP00000333837	9606.ENSP00000361206	0	0	0	0	0.402	0.855	0	0.355	0.939
MRPL12	MRPL52	9606.ENSP00000333837	9606.ENSP00000347277	0	0	0	0	0.199	0.9	0	0.34	0.942
MRPL12	RPS5	9606.ENSP00000333837	9606.ENSP00000472985	0.115	0	0	0	0.818	0.786	0	0.314	0.973
MRPL12	RPL17	9606.ENSP00000333837	9606.ENSP00000463842	0.115	0	0	0	0.814	0.783	0	0.402	0.975
MRPL12	RPL9	9606.ENSP00000333837	9606.ENSP00000494697	0.12	0	0	0	0.838	0.843	0	0.349	0.983
MRPL12	RPS2	9606.ENSP00000333837	9606.ENSP00000341885	0.12	0	0	0	0.845	0.869	0	0.37	0.987
MRPL12	MRPS14	9606.ENSP00000333837	9606.ENSP00000420714	0.115	0	0	0	0.817	0.955	0	0.506	0.995
MRPL12	MRPS15	9606.ENSP00000333837	9606.ENSP00000362208	0.061	0	0	0	0.829	0.955	0	0.52	0.996
MRPL12	RPS15	9606.ENSP00000333837	9606.ENSP00000466010	0.231	0	0	0	0.965	0.953	0	0.353	0.999
MRPL12	RPL5	9606.ENSP00000333837	9606.ENSP00000359345	0.231	0	0	0	0.964	0.964	0	0.353	0.999
MRPL14	MRPL27	9606.ENSP00000361084	9606.ENSP00000225969	0	0	0	0	0.481	0.829	0	0	0.907
MRPL14	MRPL46	9606.ENSP00000361084	9606.ENSP00000312311	0	0	0	0	0.256	0.843	0	0.316	0.913
MRPL14	TUFM	9606.ENSP00000361084	9606.ENSP00000322439	0	0	0	0	0.147	0.838	0.5	0	0.925
MRPL14	MRPL12	9606.ENSP00000361084	9606.ENSP00000333837	0	0	0	0	0.323	0.878	0	0.246	0.932
MRPL14	MRPL52	9606.ENSP00000361084	9606.ENSP00000347277	0	0	0	0	0.468	0.829	0	0	0.905
MRPL14	MRPL18	9606.ENSP00000361084	9606.ENSP00000356001	0	0	0	0	0.32	0.903	0	0	0.931
MRPL14	MRPS18A	9606.ENSP00000361084	9606.ENSP00000361206	0	0	0	0	0.447	0.848	0	0	0.912
MRPL18	MRPL27	9606.ENSP00000356001	9606.ENSP00000225969	0	0	0	0	0.345	0.967	0	0	0.977
MRPL18	MRPL53	9606.ENSP00000356001	9606.ENSP00000258105	0	0	0	0	0.17	0.885	0	0	0.901
MRPL18	MRPL33	9606.ENSP00000356001	9606.ENSP00000296102	0	0	0	0	0.284	0.903	0	0	0.928
MRPL18	MRPL57	9606.ENSP00000356001	9606.ENSP00000310726	0	0	0	0	0.098	0.895	0	0	0.902
MRPL18	MRPL46	9606.ENSP00000356001	9606.ENSP00000312311	0	0	0	0	0.277	0.896	0	0	0.921
MRPL18	TUFM	9606.ENSP00000356001	9606.ENSP00000322439	0	0	0	0	0.133	0.843	0.5	0	0.926
MRPL18	MRPL12	9606.ENSP00000356001	9606.ENSP00000333837	0	0	0	0	0.396	0.847	0	0	0.904
MRPL18	MRPL52	9606.ENSP00000356001	9606.ENSP00000347277	0	0	0	0	0.247	0.875	0	0	0.903
MRPL18	MRPL14	9606.ENSP00000356001	9606.ENSP00000361084	0	0	0	0	0.32	0.903	0	0	0.931
MRPL18	MRPS18A	9606.ENSP00000356001	9606.ENSP00000361206	0	0	0	0	0.298	0.923	0	0	0.944
MRPL27	MRPS34	9606.ENSP00000225969	9606.ENSP00000177742	0.086	0	0	0	0.408	0.844	0	0	0.908
MRPL27	MRPL53	9606.ENSP00000225969	9606.ENSP00000258105	0	0	0	0	0.193	0.887	0	0	0.905
MRPL27	MRPL14	9606.ENSP00000225969	9606.ENSP00000361084	0	0	0	0	0.481	0.829	0	0	0.907
MRPL27	MRPL52	9606.ENSP00000225969	9606.ENSP00000347277	0	0	0	0	0.19	0.897	0	0	0.913
MRPL27	MRPL57	9606.ENSP00000225969	9606.ENSP00000310726	0	0	0	0	0.151	0.92	0	0	0.93
MRPL27	RPL17	9606.ENSP00000225969	9606.ENSP00000463842	0	0	0	0	0.694	0.811	0	0.315	0.957
MRPL27	RPL8	9606.ENSP00000225969	9606.ENSP00000262584	0.05	0	0	0	0.784	0.785	0	0.315	0.965
MRPL27	RPS5	9606.ENSP00000225969	9606.ENSP00000472985	0.106	0	0	0	0.812	0.786	0	0.315	0.972
MRPL27	RPL9	9606.ENSP00000225969	9606.ENSP00000494697	0.042	0	0	0	0.753	0.843	0	0.349	0.972
MRPL27	MRPL18	9606.ENSP00000225969	9606.ENSP00000356001	0	0	0	0	0.345	0.967	0	0	0.977
MRPL27	RPS2	9606.ENSP00000225969	9606.ENSP00000341885	0.042	0	0	0	0.821	0.851	0	0.349	0.981
MRPL27	MRPS18A	9606.ENSP00000225969	9606.ENSP00000361206	0	0	0	0	0.59	0.981	0	0.088	0.992
MRPL27	RPL5	9606.ENSP00000225969	9606.ENSP00000359345	0	0	0	0	0.83	0.966	0	0.353	0.995
MRPL27	RPS15	9606.ENSP00000225969	9606.ENSP00000466010	0.055	0	0	0	0.882	0.966	0	0.353	0.997
MRPL27	MRPL46	9606.ENSP00000225969	9606.ENSP00000312311	0	0	0	0	0.671	0.993	0	0.241	0.998
MRPL27	MRPS14	9606.ENSP00000225969	9606.ENSP00000420714	0.042	0	0	0	0.793	0.991	0	0.345	0.998
MRPL27	MRPS15	9606.ENSP00000225969	9606.ENSP00000362208	0.115	0	0	0	0.841	0.991	0	0.31	0.999
MRPL27	MRPL12	9606.ENSP00000225969	9606.ENSP00000333837	0.124	0	0	0	0.965	0.993	0	0.353	0.999
MRPL27	MRPL33	9606.ENSP00000225969	9606.ENSP00000296102	0.057	0	0	0	0.967	0.993	0	0.353	0.999
MRPL27	TUFM	9606.ENSP00000225969	9606.ENSP00000322439	0.135	0	0	0	0.822	0.991	0.5	0.353	0.999
MRPL33	MRPL27	9606.ENSP00000296102	9606.ENSP00000225969	0.057	0	0	0	0.967	0.993	0	0.353	0.999
MRPL33	MRPL53	9606.ENSP00000296102	9606.ENSP00000258105	0	0	0	0	0.179	0.914	0	0	0.926
MRPL33	RPL8	9606.ENSP00000296102	9606.ENSP00000262584	0.112	0	0	0	0.806	0.784	0	0.267	0.969
MRPL33	MRPL52	9606.ENSP00000296102	9606.ENSP00000347277	0	0	0	0	0.126	0.829	0	0.475	0.915
MRPL33	MRPL18	9606.ENSP00000296102	9606.ENSP00000356001	0	0	0	0	0.284	0.903	0	0	0.928
MRPL33	RPL17	9606.ENSP00000296102	9606.ENSP00000463842	0.11	0	0	0	0.751	0.783	0	0.262	0.959
MRPL33	RPS5	9606.ENSP00000296102	9606.ENSP00000472985	0.115	0	0	0	0.701	0.786	0	0.418	0.962
MRPL33	MRPS18A	9606.ENSP00000296102	9606.ENSP00000361206	0	0	0	0	0.237	0.974	0	0.12	0.981
MRPL33	RPL9	9606.ENSP00000296102	9606.ENSP00000494697	0.106	0	0	0	0.843	0.843	0	0.324	0.983
MRPL33	RPS2	9606.ENSP00000296102	9606.ENSP00000341885	0.106	0	0	0	0.834	0.842	0	0.381	0.983
MRPL33	MRPL46	9606.ENSP00000296102	9606.ENSP00000312311	0	0	0	0	0.242	0.991	0	0.195	0.994
MRPL33	RPL5	9606.ENSP00000296102	9606.ENSP00000359345	0.118	0	0	0	0.925	0.966	0	0.416	0.998
MRPL33	MRPS14	9606.ENSP00000296102	9606.ENSP00000420714	0.115	0	0	0	0.712	0.99	0	0.35	0.998
MRPL33	TUFM	9606.ENSP00000296102	9606.ENSP00000322439	0.231	0	0	0	0.906	0.991	0.5	0.328	0.999
MRPL33	MRPL12	9606.ENSP00000296102	9606.ENSP00000333837	0.231	0	0	0	0.965	0.995	0	0.424	0.999
MRPL33	RPS15	9606.ENSP00000296102	9606.ENSP00000466010	0.173	0	0	0	0.956	0.966	0	0.389	0.999
MRPL33	MRPS15	9606.ENSP00000296102	9606.ENSP00000362208	0.084	0	0	0	0.794	0.991	0	0.502	0.999
MRPL46	MRPL27	9606.ENSP00000312311	9606.ENSP00000225969	0	0	0	0	0.671	0.993	0	0.241	0.998
MRPL46	MRPL53	9606.ENSP00000312311	9606.ENSP00000258105	0	0	0	0	0.148	0.897	0	0.466	0.949
MRPL46	MRPL33	9606.ENSP00000312311	9606.ENSP00000296102	0	0	0	0	0.242	0.991	0	0.195	0.994
MRPL46	MRPL57	9606.ENSP00000312311	9606.ENSP00000310726	0	0	0	0	0.162	0.901	0	0	0.913
MRPL46	RPL9	9606.ENSP00000312311	9606.ENSP00000494697	0	0	0	0	0.158	0.841	0	0.323	0.901
MRPL46	MRPL14	9606.ENSP00000312311	9606.ENSP00000361084	0	0	0	0	0.256	0.843	0	0.316	0.913
MRPL46	MRPL52	9606.ENSP00000312311	9606.ENSP00000347277	0	0	0	0	0.142	0.898	0	0.106	0.915
MRPL46	MRPL18	9606.ENSP00000312311	9606.ENSP00000356001	0	0	0	0	0.277	0.896	0	0	0.921
MRPL46	TUFM	9606.ENSP00000312311	9606.ENSP00000322439	0	0	0	0	0.243	0.809	0.5	0	0.921
MRPL46	MRPL12	9606.ENSP00000312311	9606.ENSP00000333837	0	0	0	0	0.63	0.868	0	0.31	0.963
MRPL46	MRPS18A	9606.ENSP00000312311	9606.ENSP00000361206	0	0	0	0	0.372	0.975	0	0.135	0.985
MRPL46	MRPS14	9606.ENSP00000312311	9606.ENSP00000420714	0	0	0	0	0.293	0.99	0	0.514	0.996
MRPL46	MRPS15	9606.ENSP00000312311	9606.ENSP00000362208	0	0	0	0	0.675	0.991	0	0.488	0.998
MRPL52	MRPS34	9606.ENSP00000347277	9606.ENSP00000177742	0	0	0	0	0.12	0.844	0	0.354	0.904
MRPL52	MRPL27	9606.ENSP00000347277	9606.ENSP00000225969	0	0	0	0	0.19	0.897	0	0	0.913
MRPL52	MRPL53	9606.ENSP00000347277	9606.ENSP00000258105	0	0	0	0	0.223	0.885	0	0.326	0.935
MRPL52	MRPL33	9606.ENSP00000347277	9606.ENSP00000296102	0	0	0	0	0.126	0.829	0	0.475	0.915
MRPL52	MRPL57	9606.ENSP00000347277	9606.ENSP00000310726	0	0	0	0	0.266	0.952	0	0.393	0.977
MRPL52	MRPL46	9606.ENSP00000347277	9606.ENSP00000312311	0	0	0	0	0.142	0.898	0	0.106	0.915
MRPL52	TUFM	9606.ENSP00000347277	9606.ENSP00000322439	0	0	0	0	0.06	0.811	0.5	0.116	0.911
MRPL52	MRPL12	9606.ENSP00000347277	9606.ENSP00000333837	0	0	0	0	0.199	0.9	0	0.34	0.942
MRPL52	MRPL18	9606.ENSP00000347277	9606.ENSP00000356001	0	0	0	0	0.247	0.875	0	0	0.903
MRPL52	MRPL14	9606.ENSP00000347277	9606.ENSP00000361084	0	0	0	0	0.468	0.829	0	0	0.905
MRPL52	MRPS15	9606.ENSP00000347277	9606.ENSP00000362208	0	0	0	0	0.234	0.845	0	0.402	0.922
MRPL52	MRPS21	9606.ENSP00000347277	9606.ENSP00000461930	0	0	0	0	0.203	0.829	0	0.577	0.937
MRPL52	MRPS18A	9606.ENSP00000347277	9606.ENSP00000361206	0	0	0	0	0.152	0.891	0	0.519	0.952
MRPL53	MRPL27	9606.ENSP00000258105	9606.ENSP00000225969	0	0	0	0	0.193	0.887	0	0	0.905
MRPL53	MRPL18	9606.ENSP00000258105	9606.ENSP00000356001	0	0	0	0	0.17	0.885	0	0	0.901
MRPL53	MRPS21	9606.ENSP00000258105	9606.ENSP00000461930	0	0	0	0	0.074	0.813	0	0.491	0.904
MRPL53	TUFM	9606.ENSP00000258105	9606.ENSP00000322439	0	0	0	0	0.058	0.809	0.5	0.177	0.916
MRPL53	MRPL33	9606.ENSP00000258105	9606.ENSP00000296102	0	0	0	0	0.179	0.914	0	0	0.926
MRPL53	MRPL52	9606.ENSP00000258105	9606.ENSP00000347277	0	0	0	0	0.223	0.885	0	0.326	0.935
MRPL53	MRPL46	9606.ENSP00000258105	9606.ENSP00000312311	0	0	0	0	0.148	0.897	0	0.466	0.949
MRPL53	MRPL12	9606.ENSP00000258105	9606.ENSP00000333837	0	0	0	0	0.195	0.921	0	0.305	0.952
MRPL53	MRPS18A	9606.ENSP00000258105	9606.ENSP00000361206	0	0	0	0	0.146	0.942	0	0.5	0.973
MRPL57	MRPL27	9606.ENSP00000310726	9606.ENSP00000225969	0	0	0	0	0.151	0.92	0	0	0.93
MRPL57	MRPL18	9606.ENSP00000310726	9606.ENSP00000356001	0	0	0	0	0.098	0.895	0	0	0.902
MRPL57	MRPS15	9606.ENSP00000310726	9606.ENSP00000362208	0	0	0	0	0.117	0.845	0	0.366	0.905
MRPL57	MRPL46	9606.ENSP00000310726	9606.ENSP00000312311	0	0	0	0	0.162	0.901	0	0	0.913
MRPL57	MRPS21	9606.ENSP00000310726	9606.ENSP00000461930	0	0	0	0	0.346	0.829	0	0.305	0.915
MRPL57	MRPL12	9606.ENSP00000310726	9606.ENSP00000333837	0	0	0	0	0.189	0.9	0	0.226	0.932
MRPL57	MRPS18A	9606.ENSP00000310726	9606.ENSP00000361206	0	0	0	0	0.089	0.95	0	0	0.954
MRPL57	MRPL52	9606.ENSP00000310726	9606.ENSP00000347277	0	0	0	0	0.266	0.952	0	0.393	0.977
MRPS14	MRPS34	9606.ENSP00000420714	9606.ENSP00000177742	0	0	0	0	0.363	0.965	0.8	0.407	0.997
MRPS14	MRPL27	9606.ENSP00000420714	9606.ENSP00000225969	0.042	0	0	0	0.793	0.991	0	0.345	0.998
MRPS14	RPL29	9606.ENSP00000420714	9606.ENSP00000294189	0	0	0	0	0.762	0.786	0	0.204	0.956
MRPS14	MRPL33	9606.ENSP00000420714	9606.ENSP00000296102	0.115	0	0	0	0.712	0.99	0	0.35	0.998
MRPS14	MRPL46	9606.ENSP00000420714	9606.ENSP00000312311	0	0	0	0	0.293	0.99	0	0.514	0.996
MRPS14	TUFM	9606.ENSP00000420714	9606.ENSP00000322439	0.115	0	0	0	0.709	0.964	0.5	0.349	0.996
MRPS14	MRPL12	9606.ENSP00000420714	9606.ENSP00000333837	0.115	0	0	0	0.817	0.955	0	0.506	0.995
MRPS14	RPS2	9606.ENSP00000420714	9606.ENSP00000341885	0.102	0	0	0	0.667	0.653	0	0.349	0.923
MRPS14	RPS21	9606.ENSP00000420714	9606.ENSP00000345957	0	0	0	0	0.696	0.785	0	0.076	0.934
MRPS14	RPS3A	9606.ENSP00000420714	9606.ENSP00000346050	0	0	0	0	0.78	0.785	0	0.257	0.961
MRPS14	RPS26	9606.ENSP00000420714	9606.ENSP00000348849	0	0	0	0	0.691	0.785	0	0.297	0.949
MRPS14	RPL5	9606.ENSP00000420714	9606.ENSP00000359345	0.115	0	0	0	0.808	0.786	0	0.312	0.971
MRPS14	MRPS18A	9606.ENSP00000420714	9606.ENSP00000361206	0	0	0	0	0.394	0.954	0.9	0.585	0.998
MRPS14	MRPS15	9606.ENSP00000420714	9606.ENSP00000362208	0	0	0	0	0.668	0.995	0.9	0.507	0.999
MRPS14	RPS7	9606.ENSP00000420714	9606.ENSP00000495273	0	0	0	0	0.585	0.785	0	0.228	0.925
MRPS14	RPS5	9606.ENSP00000420714	9606.ENSP00000472985	0.091	0	0	0	0.601	0.775	0	0.352	0.94
MRPS14	RPS15	9606.ENSP00000420714	9606.ENSP00000466010	0.115	0	0	0	0.809	0.782	0	0.314	0.971
MRPS14	MRPS21	9606.ENSP00000420714	9606.ENSP00000461930	0	0	0	0	0.379	0.887	0.9	0.23	0.993
MRPS15	MRPS34	9606.ENSP00000362208	9606.ENSP00000177742	0.051	0	0	0	0.406	0.96	0.8	0.352	0.996
MRPS15	RPL18A	9606.ENSP00000362208	9606.ENSP00000222247	0	0	0	0	0.707	0.784	0	0.26	0.949
MRPS15	MRPL27	9606.ENSP00000362208	9606.ENSP00000225969	0.115	0	0	0	0.841	0.991	0	0.31	0.999
MRPS15	RPL29	9606.ENSP00000362208	9606.ENSP00000294189	0	0	0	0	0.686	0.786	0	0.286	0.948
MRPS15	MRPL33	9606.ENSP00000362208	9606.ENSP00000296102	0.084	0	0	0	0.794	0.991	0	0.502	0.999
MRPS15	MRPL57	9606.ENSP00000362208	9606.ENSP00000310726	0	0	0	0	0.117	0.845	0	0.366	0.905
MRPS15	MRPL46	9606.ENSP00000362208	9606.ENSP00000312311	0	0	0	0	0.675	0.991	0	0.488	0.998
MRPS15	TUFM	9606.ENSP00000362208	9606.ENSP00000322439	0.115	0	0	0	0.711	0.955	0.5	0.362	0.995
MRPS15	MRPL12	9606.ENSP00000362208	9606.ENSP00000333837	0.061	0	0	0	0.829	0.955	0	0.52	0.996
MRPS15	RPS21	9606.ENSP00000362208	9606.ENSP00000345957	0	0	0	0	0.718	0.784	0	0.091	0.939
MRPS15	RPS3A	9606.ENSP00000362208	9606.ENSP00000346050	0.115	0	0	0	0.804	0.782	0	0.247	0.967
MRPS15	MRPL52	9606.ENSP00000362208	9606.ENSP00000347277	0	0	0	0	0.234	0.845	0	0.402	0.922
MRPS15	RPS26	9606.ENSP00000362208	9606.ENSP00000348849	0	0	0	0	0.747	0.783	0	0.253	0.955
MRPS15	RPL5	9606.ENSP00000362208	9606.ENSP00000359345	0	0	0	0	0.808	0.783	0	0.333	0.969
MRPS15	MRPS18A	9606.ENSP00000362208	9606.ENSP00000361206	0	0	0	0	0.476	0.954	0.9	0.278	0.998
MRPS15	RPS5	9606.ENSP00000362208	9606.ENSP00000472985	0	0	0	0	0.611	0.773	0	0.22	0.925
MRPS15	RPS7	9606.ENSP00000362208	9606.ENSP00000495273	0	0	0	0	0.722	0.781	0	0.25	0.95
MRPS15	RPS15	9606.ENSP00000362208	9606.ENSP00000466010	0	0	0	0	0.812	0.784	0	0.391	0.973
MRPS15	MRPS21	9606.ENSP00000362208	9606.ENSP00000461930	0	0	0	0	0.215	0.96	0.9	0.588	0.998
MRPS15	MRPS14	9606.ENSP00000362208	9606.ENSP00000420714	0	0	0	0	0.668	0.995	0.9	0.507	0.999
MRPS18A	MRPS34	9606.ENSP00000361206	9606.ENSP00000177742	0	0	0	0	0.153	0.844	0.72	0.317	0.971
MRPS18A	MRPL27	9606.ENSP00000361206	9606.ENSP00000225969	0	0	0	0	0.59	0.981	0	0.088	0.992
MRPS18A	MRPL53	9606.ENSP00000361206	9606.ENSP00000258105	0	0	0	0	0.146	0.942	0	0.5	0.973
MRPS18A	MRPL33	9606.ENSP00000361206	9606.ENSP00000296102	0	0	0	0	0.237	0.974	0	0.12	0.981
MRPS18A	MRPL57	9606.ENSP00000361206	9606.ENSP00000310726	0	0	0	0	0.089	0.95	0	0	0.954
MRPS18A	MRPL46	9606.ENSP00000361206	9606.ENSP00000312311	0	0	0	0	0.372	0.975	0	0.135	0.985
MRPS18A	TUFM	9606.ENSP00000361206	9606.ENSP00000322439	0	0	0	0	0.165	0.811	0.5	0.177	0.926
MRPS18A	MRPL12	9606.ENSP00000361206	9606.ENSP00000333837	0	0	0	0	0.402	0.855	0	0.355	0.939
MRPS18A	MRPL52	9606.ENSP00000361206	9606.ENSP00000347277	0	0	0	0	0.152	0.891	0	0.519	0.952
MRPS18A	MRPL18	9606.ENSP00000361206	9606.ENSP00000356001	0	0	0	0	0.298	0.923	0	0	0.944
MRPS18A	MRPL14	9606.ENSP00000361206	9606.ENSP00000361084	0	0	0	0	0.447	0.848	0	0	0.912
MRPS18A	MRPS21	9606.ENSP00000361206	9606.ENSP00000461930	0	0	0	0	0.362	0.815	0.9	0.09	0.987
MRPS18A	MRPS15	9606.ENSP00000361206	9606.ENSP00000362208	0	0	0	0	0.476	0.954	0.9	0.278	0.998
MRPS18A	MRPS14	9606.ENSP00000361206	9606.ENSP00000420714	0	0	0	0	0.394	0.954	0.9	0.585	0.998
MRPS21	MRPS34	9606.ENSP00000461930	9606.ENSP00000177742	0	0	0	0	0.174	0.961	0.811	0.151	0.994
MRPS21	MRPL53	9606.ENSP00000461930	9606.ENSP00000258105	0	0	0	0	0.074	0.813	0	0.491	0.904
MRPS21	MRPL57	9606.ENSP00000461930	9606.ENSP00000310726	0	0	0	0	0.346	0.829	0	0.305	0.915
MRPS21	TUFM	9606.ENSP00000461930	9606.ENSP00000322439	0	0	0	0	0.061	0.8	0.5	0.202	0.915
MRPS21	MRPL12	9606.ENSP00000461930	9606.ENSP00000333837	0	0	0	0	0.126	0.815	0	0.583	0.926
MRPS21	MRPL52	9606.ENSP00000461930	9606.ENSP00000347277	0	0	0	0	0.203	0.829	0	0.577	0.937
MRPS21	MRPS18A	9606.ENSP00000461930	9606.ENSP00000361206	0	0	0	0	0.362	0.815	0.9	0.09	0.987
MRPS21	MRPS15	9606.ENSP00000461930	9606.ENSP00000362208	0	0	0	0	0.215	0.96	0.9	0.588	0.998
MRPS21	MRPS14	9606.ENSP00000461930	9606.ENSP00000420714	0	0	0	0	0.379	0.887	0.9	0.23	0.993
MRPS34	MRPL52	9606.ENSP00000177742	9606.ENSP00000347277	0	0	0	0	0.12	0.844	0	0.354	0.904
MRPS34	MRPL27	9606.ENSP00000177742	9606.ENSP00000225969	0.086	0	0	0	0.408	0.844	0	0	0.908
MRPS34	TUFM	9606.ENSP00000177742	9606.ENSP00000322439	0	0	0	0	0.442	0.82	0.5	0.278	0.959
MRPS34	MRPL12	9606.ENSP00000177742	9606.ENSP00000333837	0	0	0	0	0.475	0.821	0	0.647	0.964
MRPS34	MRPS18A	9606.ENSP00000177742	9606.ENSP00000361206	0	0	0	0	0.153	0.844	0.72	0.317	0.971
MRPS34	MRPS21	9606.ENSP00000177742	9606.ENSP00000461930	0	0	0	0	0.174	0.961	0.811	0.151	0.994
MRPS34	MRPS15	9606.ENSP00000177742	9606.ENSP00000362208	0.051	0	0	0	0.406	0.96	0.8	0.352	0.996
MRPS34	MRPS14	9606.ENSP00000177742	9606.ENSP00000420714	0	0	0	0	0.363	0.965	0.8	0.407	0.997
MTMR14	PIP4P2	9606.ENSP00000296003	9606.ENSP00000285419	0	0	0	0	0	0	0.9	0.078	0.903
MVD	PMVK	9606.ENSP00000301012	9606.ENSP00000357452	0	0	0	0	0.321	0	0.913	0.911	0.994
MYO5B	RAB11FIP5	9606.ENSP00000285039	9606.ENSP00000258098	0	0	0	0	0.056	0	0	0.9	0.901
MZT1	TUBGCP4	9606.ENSP00000367049	9606.ENSP00000260383	0	0	0	0	0.072	0.968	0.9	0.864	0.999
NCKAP1	ABI1	9606.ENSP00000354251	9606.ENSP00000365312	0	0	0	0	0.06	0.908	0.9	0.997	0.999
NDEL1	PAFAH1B1	9606.ENSP00000333982	9606.ENSP00000380378	0	0	0	0	0.075	0.914	0.36	0.988	0.999
NDUFA12	NDUFB4	9606.ENSP00000330737	9606.ENSP00000184266	0	0	0	0	0.918	0.998	0.967	0.644	0.999
NDUFA12	NDUFS3	9606.ENSP00000330737	9606.ENSP00000263774	0	0	0	0	0.931	0.998	0.967	0.679	0.999
NDUFA12	MGLL	9606.ENSP00000330737	9606.ENSP00000265052	0	0	0	0	0.111	0.945	0	0.212	0.958
NDUFA12	NDUFS6	9606.ENSP00000330737	9606.ENSP00000274137	0	0	0	0	0.949	0.999	0.967	0.828	0.999
NDUFA12	NDUFB9	9606.ENSP00000330737	9606.ENSP00000276689	0	0	0	0	0.981	0.998	0.967	0.708	0.999
NDUFA12	NDUFB8	9606.ENSP00000330737	9606.ENSP00000299166	0	0	0	0	0.981	0.998	0.967	0.592	0.999
NDUFA12	NDUFA7	9606.ENSP00000330737	9606.ENSP00000301457	0	0	0	0	0.666	0.999	0.967	0.826	0.999
NDUFA12	ATP5PD	9606.ENSP00000330737	9606.ENSP00000301587	0	0	0	0	0.938	0.237	0	0.35	0.966
NDUFA12	UQCRFS1	9606.ENSP00000330737	9606.ENSP00000306397	0	0	0	0	0.95	0.998	0.172	0.415	0.999
NDUFA12	UQCRH	9606.ENSP00000330737	9606.ENSP00000309565	0	0	0	0	0.759	0.98	0.163	0.473	0.997
NDUFA12	NDUFS8	9606.ENSP00000330737	9606.ENSP00000315774	0	0	0	0	0.977	0.999	0.967	0.829	0.999
NDUFA12	CYC1	9606.ENSP00000330737	9606.ENSP00000317159	0	0	0	0	0.678	0.993	0.172	0.196	0.998
NDUFA12	PMPCA	9606.ENSP00000330737	9606.ENSP00000360782	0	0	0	0	0.232	0.869	0	0.129	0.905
NDUFA12	NDUFA4L2	9606.ENSP00000330737	9606.ENSP00000377411	0	0	0	0	0.823	0.051	0.467	0.185	0.917
NDUFA12	PWWP3B	9606.ENSP00000330737	9606.ENSP00000338641	0	0	0	0	0.562	0.742	0.362	0.245	0.938
NDUFA12	NDUFAF4	9606.ENSP00000330737	9606.ENSP00000358272	0	0	0	0	0.151	0	0.838	0.608	0.941
NDUFA12	COX4I1	9606.ENSP00000330737	9606.ENSP00000457513	0	0	0	0	0.673	0.864	0	0.396	0.971
NDUFA12	COX6B1	9606.ENSP00000330737	9606.ENSP00000466818	0	0	0	0	0.734	0.873	0	0.359	0.976
NDUFA12	COX7C	9606.ENSP00000330737	9606.ENSP00000425759	0	0	0	0	0.76	0.83	0	0.489	0.977
NDUFA12	ATP5PF	9606.ENSP00000330737	9606.ENSP00000389649	0	0	0	0	0.975	0	0	0.323	0.982
NDUFA12	UQCRQ	9606.ENSP00000330737	9606.ENSP00000367939	0	0	0	0	0.952	0.89	0	0.357	0.996
NDUFA12	NDUFB2	9606.ENSP00000330737	9606.ENSP00000419087	0	0	0	0	0.262	0.812	0.967	0.365	0.996
NDUFA12	NDUFA13	9606.ENSP00000330737	9606.ENSP00000423673	0	0	0	0	0.953	0.998	0.967	0.768	0.999
NDUFA12	NDUFV1	9606.ENSP00000330737	9606.ENSP00000497587	0	0	0	0	0.877	0.998	0.967	0.918	0.999
NDUFA12	NDUFA8	9606.ENSP00000330737	9606.ENSP00000362873	0	0	0	0	0.975	0.995	0.967	0.791	0.999
NDUFA13	NDUFB4	9606.ENSP00000423673	9606.ENSP00000184266	0	0	0	0	0.892	0.884	0.967	0.681	0.999
NDUFA13	ATP5F1D	9606.ENSP00000423673	9606.ENSP00000215375	0	0	0	0	0.893	0.094	0	0.373	0.934
NDUFA13	NDUFS3	9606.ENSP00000423673	9606.ENSP00000263774	0	0	0	0	0.914	0.998	0.967	0.891	0.999
NDUFA13	MGLL	9606.ENSP00000423673	9606.ENSP00000265052	0	0	0	0	0.042	0.945	0	0	0.945
NDUFA13	ECSIT	9606.ENSP00000423673	9606.ENSP00000270517	0	0	0	0	0.429	0.994	0.5	0.383	0.998
NDUFA13	NDUFS6	9606.ENSP00000423673	9606.ENSP00000274137	0	0	0	0	0.898	0.995	0.967	0.745	0.999
NDUFA13	NDUFB9	9606.ENSP00000423673	9606.ENSP00000276689	0	0	0	0	0.96	0.993	0.967	0.729	0.999
NDUFA13	NDUFB8	9606.ENSP00000423673	9606.ENSP00000299166	0	0	0	0	0.957	0.988	0.967	0.76	0.999
NDUFA13	NDUFA7	9606.ENSP00000423673	9606.ENSP00000301457	0	0	0	0	0.919	0.97	0.967	0.84	0.999
NDUFA13	ATP5PD	9606.ENSP00000423673	9606.ENSP00000301587	0	0	0	0	0.869	0.091	0	0.37	0.918
NDUFA13	UQCRFS1	9606.ENSP00000423673	9606.ENSP00000306397	0	0	0	0	0.569	0.998	0.155	0.426	0.999
NDUFA13	UQCRH	9606.ENSP00000423673	9606.ENSP00000309565	0	0	0	0	0.654	0.932	0.163	0.614	0.991
NDUFA13	NDUFS8	9606.ENSP00000423673	9606.ENSP00000315774	0	0	0	0	0.98	0.997	0.967	0.802	0.999
NDUFA13	CYC1	9606.ENSP00000423673	9606.ENSP00000317159	0	0	0	0	0.83	0.967	0	0.125	0.994
NDUFA13	NDUFA12	9606.ENSP00000423673	9606.ENSP00000330737	0	0	0	0	0.953	0.998	0.967	0.768	0.999
NDUFA13	PWWP3B	9606.ENSP00000423673	9606.ENSP00000338641	0	0	0	0	0.567	0.743	0.362	0.062	0.924
NDUFA13	NDUFAF4	9606.ENSP00000423673	9606.ENSP00000358272	0	0	0	0	0.056	0.994	0.838	0.449	0.999
NDUFA13	NDUFA8	9606.ENSP00000423673	9606.ENSP00000362873	0	0	0	0	0.956	0.997	0.967	0.842	0.999
NDUFA13	UQCRQ	9606.ENSP00000423673	9606.ENSP00000367939	0	0	0	0	0.955	0.852	0	0.324	0.995
NDUFA13	ATP5PF	9606.ENSP00000423673	9606.ENSP00000389649	0	0	0	0	0.636	0.629	0	0.462	0.921
NDUFA13	NDUFB2	9606.ENSP00000423673	9606.ENSP00000419087	0	0	0	0	0.354	0.812	0.967	0.407	0.997
NDUFA13	COX6B1	9606.ENSP00000423673	9606.ENSP00000466818	0	0	0	0	0.576	0.857	0	0.351	0.957
NDUFA13	COX7C	9606.ENSP00000423673	9606.ENSP00000425759	0	0	0	0	0.671	0.83	0	0.359	0.961
NDUFA13	COX4I1	9606.ENSP00000423673	9606.ENSP00000457513	0	0	0	0	0.938	0.881	0	0.399	0.995
NDUFA13	NDUFV1	9606.ENSP00000423673	9606.ENSP00000497587	0	0	0	0	0.962	0.998	0.967	0.81	0.999
NDUFA4L2	NDUFA12	9606.ENSP00000377411	9606.ENSP00000330737	0	0	0	0	0.823	0.051	0.467	0.185	0.917
NDUFA7	NDUFB4	9606.ENSP00000301457	9606.ENSP00000184266	0	0	0	0	0.673	0.934	0.967	0.927	0.999
NDUFA7	ATP5F1D	9606.ENSP00000301457	9606.ENSP00000215375	0	0	0	0	0.839	0.097	0	0.387	0.903
NDUFA7	NDUFS3	9606.ENSP00000301457	9606.ENSP00000263774	0	0	0	0	0.492	0.999	0.967	0.474	0.999
NDUFA7	NDUFS6	9606.ENSP00000301457	9606.ENSP00000274137	0	0	0	0	0.807	0.998	0.967	0.848	0.999
NDUFA7	NDUFB9	9606.ENSP00000301457	9606.ENSP00000276689	0	0	0	0	0.754	0.936	0.967	0.783	0.999
NDUFA7	NDUFB8	9606.ENSP00000301457	9606.ENSP00000299166	0	0	0	0	0.784	0.915	0.967	0.904	0.999
NDUFA7	ATP5PD	9606.ENSP00000301457	9606.ENSP00000301587	0	0	0	0	0.847	0.224	0	0.33	0.913
NDUFA7	ATP5PF	9606.ENSP00000301457	9606.ENSP00000389649	0	0	0	0	0.854	0.107	0	0.387	0.913
NDUFA7	COX4I1	9606.ENSP00000301457	9606.ENSP00000457513	0	0	0	0	0.446	0.829	0	0.278	0.926
NDUFA7	UQCRFS1	9606.ENSP00000301457	9606.ENSP00000306397	0	0	0	0	0.281	0.854	0.172	0.28	0.929
NDUFA7	CYC1	9606.ENSP00000301457	9606.ENSP00000317159	0	0	0	0	0.571	0.853	0	0.074	0.936
NDUFA7	COX6B1	9606.ENSP00000301457	9606.ENSP00000466818	0	0	0	0	0.426	0.872	0	0.441	0.955
NDUFA7	UQCRH	9606.ENSP00000301457	9606.ENSP00000309565	0	0	0	0	0.513	0.846	0.163	0.593	0.971
NDUFA7	UQCRQ	9606.ENSP00000301457	9606.ENSP00000367939	0	0	0	0	0.753	0.826	0.172	0.436	0.977
NDUFA7	COX7C	9606.ENSP00000301457	9606.ENSP00000425759	0	0	0	0	0.844	0.812	0	0.365	0.979
NDUFA7	NDUFV1	9606.ENSP00000301457	9606.ENSP00000497587	0	0	0	0	0.524	0.974	0.967	0.813	0.999
NDUFA7	NDUFS8	9606.ENSP00000301457	9606.ENSP00000315774	0	0	0	0	0.805	0.973	0.967	0.907	0.999
NDUFA7	NDUFA8	9606.ENSP00000301457	9606.ENSP00000362873	0	0	0	0	0.756	0.959	0.967	0.77	0.999
NDUFA7	NDUFA13	9606.ENSP00000301457	9606.ENSP00000423673	0	0	0	0	0.919	0.97	0.967	0.84	0.999
NDUFA7	NDUFB2	9606.ENSP00000301457	9606.ENSP00000419087	0	0	0	0	0.23	0.905	0.967	0.856	0.999
NDUFA7	NDUFA12	9606.ENSP00000301457	9606.ENSP00000330737	0	0	0	0	0.666	0.999	0.967	0.826	0.999
NDUFA8	NDUFB4	9606.ENSP00000362873	9606.ENSP00000184266	0	0	0	0	0.867	0.97	0.967	0.688	0.999
NDUFA8	PMPCB	9606.ENSP00000362873	9606.ENSP00000249269	0	0	0	0	0.622	0.744	0.154	0.19	0.924
NDUFA8	NDUFS3	9606.ENSP00000362873	9606.ENSP00000263774	0	0	0	0	0.95	0.995	0.967	0.784	0.999
NDUFA8	MGLL	9606.ENSP00000362873	9606.ENSP00000265052	0	0	0	0	0.305	0.898	0	0.103	0.93
NDUFA8	ECSIT	9606.ENSP00000362873	9606.ENSP00000270517	0	0	0	0	0.555	0.684	0.5	0.233	0.938
NDUFA8	NDUFS6	9606.ENSP00000362873	9606.ENSP00000274137	0	0	0	0	0.907	0.996	0.967	0.767	0.999
NDUFA8	NDUFB9	9606.ENSP00000362873	9606.ENSP00000276689	0	0	0	0	0.978	0.996	0.967	0.717	0.999
NDUFA8	NDUFB8	9606.ENSP00000362873	9606.ENSP00000299166	0	0	0	0	0.974	0.995	0.967	0.735	0.999
NDUFA8	NDUFA7	9606.ENSP00000362873	9606.ENSP00000301457	0	0	0	0	0.756	0.959	0.967	0.77	0.999
NDUFA8	ATP5PD	9606.ENSP00000362873	9606.ENSP00000301587	0	0	0	0	0.937	0.096	0	0.518	0.97
NDUFA8	UQCRFS1	9606.ENSP00000362873	9606.ENSP00000306397	0	0	0	0	0.617	0.977	0.284	0.585	0.997
NDUFA8	UQCRH	9606.ENSP00000362873	9606.ENSP00000309565	0	0	0	0	0.813	0.957	0.237	0.445	0.996
NDUFA8	NDUFS8	9606.ENSP00000362873	9606.ENSP00000315774	0	0	0	0	0.959	0.997	0.967	0.809	0.999
NDUFA8	CYC1	9606.ENSP00000362873	9606.ENSP00000317159	0	0	0	0	0.928	0.967	0.172	0.264	0.998
NDUFA8	NDUFA12	9606.ENSP00000362873	9606.ENSP00000330737	0	0	0	0	0.975	0.995	0.967	0.791	0.999
NDUFA8	PWWP3B	9606.ENSP00000362873	9606.ENSP00000338641	0	0	0	0	0.617	0.747	0.362	0.186	0.942
NDUFA8	NDUFAF4	9606.ENSP00000362873	9606.ENSP00000358272	0	0	0	0	0.15	0.224	0.838	0.484	0.937
NDUFA8	COX7C	9606.ENSP00000362873	9606.ENSP00000425759	0	0	0	0	0.476	0.83	0	0.454	0.947
NDUFA8	COX6B1	9606.ENSP00000362873	9606.ENSP00000466818	0	0	0	0	0.474	0.848	0	0.671	0.971
NDUFA8	COX4I1	9606.ENSP00000362873	9606.ENSP00000457513	0	0	0	0	0.731	0.897	0	0.369	0.981
NDUFA8	UQCRQ	9606.ENSP00000362873	9606.ENSP00000367939	0	0	0	0	0.921	0.887	0.172	0.502	0.995
NDUFA8	NDUFB2	9606.ENSP00000362873	9606.ENSP00000419087	0	0	0	0	0.271	0.842	0.967	0.451	0.997
NDUFA8	NDUFV1	9606.ENSP00000362873	9606.ENSP00000497587	0	0	0	0	0.927	0.997	0.967	0.743	0.999
NDUFA8	NDUFA13	9606.ENSP00000362873	9606.ENSP00000423673	0	0	0	0	0.956	0.997	0.967	0.842	0.999
NDUFAF4	NDUFS3	9606.ENSP00000358272	9606.ENSP00000263774	0	0	0	0	0.107	0.803	0.838	0.854	0.995
NDUFAF4	ECSIT	9606.ENSP00000358272	9606.ENSP00000270517	0	0	0	0	0.057	0.78	0.5	0.565	0.948
NDUFAF4	NDUFS6	9606.ENSP00000358272	9606.ENSP00000274137	0	0	0	0	0.113	0	0.838	0.736	0.958
NDUFAF4	NDUFS8	9606.ENSP00000358272	9606.ENSP00000315774	0	0	0	0	0.055	0.611	0.838	0.836	0.988
NDUFAF4	NDUFA12	9606.ENSP00000358272	9606.ENSP00000330737	0	0	0	0	0.151	0	0.838	0.608	0.941
NDUFAF4	NDUFA8	9606.ENSP00000358272	9606.ENSP00000362873	0	0	0	0	0.15	0.224	0.838	0.484	0.937
NDUFAF4	NDUFV1	9606.ENSP00000358272	9606.ENSP00000497587	0	0	0	0	0.053	0	0.838	0.718	0.953
NDUFAF4	NDUFAF5	9606.ENSP00000358272	9606.ENSP00000367346	0	0	0	0	0.169	0.141	0.5	0.885	0.953
NDUFAF4	NDUFA13	9606.ENSP00000358272	9606.ENSP00000423673	0	0	0	0	0.056	0.994	0.838	0.449	0.999
NDUFAF5	NDUFS3	9606.ENSP00000367346	9606.ENSP00000263774	0	0	0	0	0.16	0.238	0.5	0.891	0.96
NDUFAF5	NDUFS8	9606.ENSP00000367346	9606.ENSP00000315774	0	0	0	0	0.116	0	0.5	0.852	0.929
NDUFAF5	NDUFAF4	9606.ENSP00000367346	9606.ENSP00000358272	0	0	0	0	0.169	0.141	0.5	0.885	0.953
NDUFAF5	NDUFAF8	9606.ENSP00000367346	9606.ENSP00000400184	0	0	0	0	0.093	0.629	0	0.858	0.948
NDUFAF8	NDUFAF5	9606.ENSP00000400184	9606.ENSP00000367346	0	0	0	0	0.093	0.629	0	0.858	0.948
NDUFB2	NDUFB4	9606.ENSP00000419087	9606.ENSP00000184266	0	0	0	0	0.404	0.812	0.967	0.973	0.999
NDUFB2	NDUFS3	9606.ENSP00000419087	9606.ENSP00000263774	0	0	0	0	0.208	0.812	0.967	0.376	0.996
NDUFB2	NDUFS6	9606.ENSP00000419087	9606.ENSP00000274137	0	0	0	0	0.184	0.812	0.967	0.617	0.997
NDUFB2	NDUFB9	9606.ENSP00000419087	9606.ENSP00000276689	0	0	0	0	0.374	0.812	0.967	0.812	0.999
NDUFB2	NDUFB8	9606.ENSP00000419087	9606.ENSP00000299166	0	0	0	0	0.212	0.907	0.967	0.777	0.999
NDUFB2	NDUFA7	9606.ENSP00000419087	9606.ENSP00000301457	0	0	0	0	0.23	0.905	0.967	0.856	0.999
NDUFB2	UQCRH	9606.ENSP00000419087	9606.ENSP00000309565	0	0	0	0	0.191	0.8	0	0.463	0.905
NDUFB2	NDUFS8	9606.ENSP00000419087	9606.ENSP00000315774	0	0	0	0	0.256	0.812	0.967	0.374	0.996
NDUFB2	NDUFA12	9606.ENSP00000419087	9606.ENSP00000330737	0	0	0	0	0.262	0.812	0.967	0.365	0.996
NDUFB2	NDUFA8	9606.ENSP00000419087	9606.ENSP00000362873	0	0	0	0	0.271	0.842	0.967	0.451	0.997
NDUFB2	UQCRQ	9606.ENSP00000419087	9606.ENSP00000367939	0	0	0	0	0.641	0.8	0	0.445	0.956
NDUFB2	COX7C	9606.ENSP00000419087	9606.ENSP00000425759	0	0	0	0	0.507	0.8	0	0.485	0.944
NDUFB2	NDUFV1	9606.ENSP00000419087	9606.ENSP00000497587	0	0	0	0	0.067	0.812	0.967	0.45	0.996
NDUFB2	NDUFA13	9606.ENSP00000419087	9606.ENSP00000423673	0	0	0	0	0.354	0.812	0.967	0.407	0.997
NDUFB4	CYC1	9606.ENSP00000184266	9606.ENSP00000317159	0	0	0	0	0.221	0.891	0	0.224	0.928
NDUFB4	COX4I1	9606.ENSP00000184266	9606.ENSP00000457513	0	0	0	0	0.44	0.856	0	0.341	0.942
NDUFB4	UQCRH	9606.ENSP00000184266	9606.ENSP00000309565	0	0	0	0	0.428	0.883	0	0.344	0.952
NDUFB4	COX6B1	9606.ENSP00000184266	9606.ENSP00000466818	0	0	0	0	0.48	0.884	0	0.333	0.956
NDUFB4	UQCRFS1	9606.ENSP00000184266	9606.ENSP00000306397	0	0	0	0	0.492	0.908	0	0.606	0.98
NDUFB4	COX7C	9606.ENSP00000184266	9606.ENSP00000425759	0	0	0	0	0.842	0.83	0	0.452	0.984
NDUFB4	UQCRQ	9606.ENSP00000184266	9606.ENSP00000367939	0	0	0	0	0.902	0.855	0	0.838	0.997
NDUFB4	NDUFA13	9606.ENSP00000184266	9606.ENSP00000423673	0	0	0	0	0.892	0.884	0.967	0.681	0.999
NDUFB4	NDUFB8	9606.ENSP00000184266	9606.ENSP00000299166	0	0	0	0	0.672	0.959	0.967	0.707	0.999
NDUFB4	NDUFS6	9606.ENSP00000184266	9606.ENSP00000274137	0	0	0	0	0.943	0.966	0.967	0.728	0.999
NDUFB4	NDUFB2	9606.ENSP00000184266	9606.ENSP00000419087	0	0	0	0	0.404	0.812	0.967	0.973	0.999
NDUFB4	NDUFA12	9606.ENSP00000184266	9606.ENSP00000330737	0	0	0	0	0.918	0.998	0.967	0.644	0.999
NDUFB4	NDUFS3	9606.ENSP00000184266	9606.ENSP00000263774	0	0	0	0	0.793	0.998	0.967	0.721	0.999
NDUFB4	NDUFV1	9606.ENSP00000184266	9606.ENSP00000497587	0	0	0	0	0.243	0.998	0.967	0.546	0.999
NDUFB4	NDUFB9	9606.ENSP00000184266	9606.ENSP00000276689	0	0	0	0	0.905	0.976	0.967	0.869	0.999
NDUFB4	NDUFA7	9606.ENSP00000184266	9606.ENSP00000301457	0	0	0	0	0.673	0.934	0.967	0.927	0.999
NDUFB4	NDUFS8	9606.ENSP00000184266	9606.ENSP00000315774	0	0	0	0	0.744	0.911	0.967	0.503	0.999
NDUFB4	NDUFA8	9606.ENSP00000184266	9606.ENSP00000362873	0	0	0	0	0.867	0.97	0.967	0.688	0.999
NDUFB8	NDUFB4	9606.ENSP00000299166	9606.ENSP00000184266	0	0	0	0	0.672	0.959	0.967	0.707	0.999
NDUFB8	ATP5F1D	9606.ENSP00000299166	9606.ENSP00000215375	0	0	0	0	0.893	0	0	0.419	0.935
NDUFB8	NDUFS3	9606.ENSP00000299166	9606.ENSP00000263774	0	0	0	0	0.914	0.998	0.967	0.843	0.999
NDUFB8	MGLL	9606.ENSP00000299166	9606.ENSP00000265052	0	0	0	0	0.143	0.898	0	0	0.908
NDUFB8	NDUFS6	9606.ENSP00000299166	9606.ENSP00000274137	0	0	0	0	0.95	0.995	0.967	0.761	0.999
NDUFB8	NDUFB9	9606.ENSP00000299166	9606.ENSP00000276689	0	0	0	0	0.949	0.997	0.967	0.945	0.999
NDUFB8	ATP5PD	9606.ENSP00000299166	9606.ENSP00000301587	0	0	0	0	0.877	0	0	0.448	0.929
NDUFB8	PWWP3B	9606.ENSP00000299166	9606.ENSP00000338641	0	0	0	0	0.538	0.741	0.362	0.195	0.93
NDUFB8	ATP5F1A	9606.ENSP00000299166	9606.ENSP00000381736	0	0	0	0	0.353	0	0.5	0.839	0.943
NDUFB8	COX7C	9606.ENSP00000299166	9606.ENSP00000425759	0	0	0	0	0.687	0.83	0	0.608	0.977
NDUFB8	COX6B1	9606.ENSP00000299166	9606.ENSP00000466818	0	0	0	0	0.717	0.845	0	0.651	0.983
NDUFB8	UQCRH	9606.ENSP00000299166	9606.ENSP00000309565	0	0	0	0	0.848	0.856	0.236	0.449	0.989
NDUFB8	COX4I1	9606.ENSP00000299166	9606.ENSP00000457513	0	0	0	0	0.816	0.855	0	0.663	0.99
NDUFB8	CYC1	9606.ENSP00000299166	9606.ENSP00000317159	0	0	0	0	0.905	0.855	0.5	0.306	0.994
NDUFB8	UQCRQ	9606.ENSP00000299166	9606.ENSP00000367939	0	0	0	0	0.955	0.875	0.284	0.427	0.997
NDUFB8	UQCRFS1	9606.ENSP00000299166	9606.ENSP00000306397	0	0	0	0	0.942	0.884	0.284	0.574	0.997
NDUFB8	NDUFA13	9606.ENSP00000299166	9606.ENSP00000423673	0	0	0	0	0.957	0.988	0.967	0.76	0.999
NDUFB8	NDUFB2	9606.ENSP00000299166	9606.ENSP00000419087	0	0	0	0	0.212	0.907	0.967	0.777	0.999
NDUFB8	NDUFA12	9606.ENSP00000299166	9606.ENSP00000330737	0	0	0	0	0.981	0.998	0.967	0.592	0.999
NDUFB8	NDUFA7	9606.ENSP00000299166	9606.ENSP00000301457	0	0	0	0	0.784	0.915	0.967	0.904	0.999
NDUFB8	NDUFV1	9606.ENSP00000299166	9606.ENSP00000497587	0	0	0	0	0.785	0.99	0.967	0.707	0.999
NDUFB8	NDUFA8	9606.ENSP00000299166	9606.ENSP00000362873	0	0	0	0	0.974	0.995	0.967	0.735	0.999
NDUFB8	NDUFS8	9606.ENSP00000299166	9606.ENSP00000315774	0	0	0	0	0.977	0.989	0.967	0.892	0.999
NDUFB9	NDUFB4	9606.ENSP00000276689	9606.ENSP00000184266	0	0	0	0	0.905	0.976	0.967	0.869	0.999
NDUFB9	ATP5F1D	9606.ENSP00000276689	9606.ENSP00000215375	0	0	0	0	0.851	0.091	0	0.471	0.922
NDUFB9	NDUFS3	9606.ENSP00000276689	9606.ENSP00000263774	0	0	0	0	0.947	0.996	0.967	0.884	0.999
NDUFB9	MGLL	9606.ENSP00000276689	9606.ENSP00000265052	0	0	0	0	0.104	0.898	0	0.171	0.917
NDUFB9	NDUFS6	9606.ENSP00000276689	9606.ENSP00000274137	0	0	0	0	0.943	0.995	0.967	0.745	0.999
NDUFB9	ATP5PF	9606.ENSP00000276689	9606.ENSP00000389649	0	0	0	0	0.846	0	0	0.482	0.917
NDUFB9	PWWP3B	9606.ENSP00000276689	9606.ENSP00000338641	0	0	0	0	0.575	0.747	0.362	0.116	0.931
NDUFB9	COX4I1	9606.ENSP00000276689	9606.ENSP00000457513	0	0	0	0	0.784	0.876	0	0.474	0.984
NDUFB9	ATP5PD	9606.ENSP00000276689	9606.ENSP00000301587	0	0	0	0	0.969	0.162	0	0.46	0.985
NDUFB9	COX7C	9606.ENSP00000276689	9606.ENSP00000425759	0	0	0	0	0.664	0.851	0	0.724	0.985
NDUFB9	COX6B1	9606.ENSP00000276689	9606.ENSP00000466818	0	0	0	0	0.647	0.899	0	0.676	0.987
NDUFB9	UQCRH	9606.ENSP00000276689	9606.ENSP00000309565	0	0	0	0	0.711	0.95	0.237	0.69	0.996
NDUFB9	UQCRQ	9606.ENSP00000276689	9606.ENSP00000367939	0	0	0	0	0.945	0.89	0.172	0.591	0.997
NDUFB9	CYC1	9606.ENSP00000276689	9606.ENSP00000317159	0	0	0	0	0.839	0.975	0.172	0.235	0.997
NDUFB9	NDUFA13	9606.ENSP00000276689	9606.ENSP00000423673	0	0	0	0	0.96	0.993	0.967	0.729	0.999
NDUFB9	NDUFB2	9606.ENSP00000276689	9606.ENSP00000419087	0	0	0	0	0.374	0.812	0.967	0.812	0.999
NDUFB9	NDUFA12	9606.ENSP00000276689	9606.ENSP00000330737	0	0	0	0	0.981	0.998	0.967	0.708	0.999
NDUFB9	NDUFB8	9606.ENSP00000276689	9606.ENSP00000299166	0	0	0	0	0.949	0.997	0.967	0.945	0.999
NDUFB9	NDUFA7	9606.ENSP00000276689	9606.ENSP00000301457	0	0	0	0	0.754	0.936	0.967	0.783	0.999
NDUFB9	UQCRFS1	9606.ENSP00000276689	9606.ENSP00000306397	0	0	0	0	0.771	0.975	0.284	0.835	0.999
NDUFB9	NDUFV1	9606.ENSP00000276689	9606.ENSP00000497587	0	0	0	0	0.872	0.991	0.967	0.647	0.999
NDUFB9	NDUFA8	9606.ENSP00000276689	9606.ENSP00000362873	0	0	0	0	0.978	0.996	0.967	0.717	0.999
NDUFB9	NDUFS8	9606.ENSP00000276689	9606.ENSP00000315774	0	0	0	0	0.957	0.991	0.967	0.828	0.999
NDUFS3	NDUFB4	9606.ENSP00000263774	9606.ENSP00000184266	0	0	0	0	0.793	0.998	0.967	0.721	0.999
NDUFS3	ATP5F1D	9606.ENSP00000263774	9606.ENSP00000215375	0.231	0	0	0	0.861	0.097	0	0.606	0.957
NDUFS3	PMPCB	9606.ENSP00000263774	9606.ENSP00000249269	0	0	0	0	0.705	0.693	0.154	0.134	0.925
NDUFS3	ATP5PF	9606.ENSP00000263774	9606.ENSP00000389649	0	0	0	0	0.734	0.239	0	0.563	0.904
NDUFS3	SUCLG1	9606.ENSP00000263774	9606.ENSP00000377446	0.053	0	0	0	0.868	0.097	0	0.456	0.93
NDUFS3	ATP5F1A	9606.ENSP00000263774	9606.ENSP00000381736	0.195	0	0	0	0.767	0.091	0	0.649	0.932
NDUFS3	COX7C	9606.ENSP00000263774	9606.ENSP00000425759	0	0	0	0	0.483	0.851	0	0.381	0.948
NDUFS3	COX6B1	9606.ENSP00000263774	9606.ENSP00000466818	0	0	0	0	0.372	0.872	0	0.446	0.952
NDUFS3	ATP5PD	9606.ENSP00000263774	9606.ENSP00000301587	0	0	0	0	0.849	0.233	0	0.641	0.954
NDUFS3	MGLL	9606.ENSP00000263774	9606.ENSP00000265052	0	0	0	0	0.105	0.945	0	0.25	0.959
NDUFS3	NDUFAF5	9606.ENSP00000263774	9606.ENSP00000367346	0	0	0	0	0.16	0.238	0.5	0.891	0.96
NDUFS3	PWWP3B	9606.ENSP00000263774	9606.ENSP00000338641	0.111	0	0	0	0.691	0.742	0.585	0.28	0.974
NDUFS3	UQCRQ	9606.ENSP00000263774	9606.ENSP00000367939	0	0	0	0	0.753	0.885	0.172	0.433	0.985
NDUFS3	UQCRH	9606.ENSP00000263774	9606.ENSP00000309565	0	0	0	0	0.45	0.956	0.237	0.418	0.988
NDUFS3	COX4I1	9606.ENSP00000263774	9606.ENSP00000457513	0	0	0	0	0.741	0.933	0	0.651	0.993
NDUFS3	NDUFAF4	9606.ENSP00000263774	9606.ENSP00000358272	0	0	0	0	0.107	0.803	0.838	0.854	0.995
NDUFS3	NDUFB2	9606.ENSP00000263774	9606.ENSP00000419087	0	0	0	0	0.208	0.812	0.967	0.376	0.996
NDUFS3	ECSIT	9606.ENSP00000263774	9606.ENSP00000270517	0	0	0	0	0.224	0.994	0.5	0.366	0.998
NDUFS3	UQCRFS1	9606.ENSP00000263774	9606.ENSP00000306397	0	0	0	0	0.877	0.973	0.809	0.71	0.999
NDUFS3	NDUFV1	9606.ENSP00000263774	9606.ENSP00000497587	0.231	0	0	0	0.974	0.998	0.98	0.997	0.999
NDUFS3	NDUFB9	9606.ENSP00000263774	9606.ENSP00000276689	0	0	0	0	0.947	0.996	0.967	0.884	0.999
NDUFS3	CYC1	9606.ENSP00000263774	9606.ENSP00000317159	0	0	0	0	0.899	0.986	0.809	0.483	0.999
NDUFS3	NDUFA7	9606.ENSP00000263774	9606.ENSP00000301457	0	0	0	0	0.492	0.999	0.967	0.474	0.999
NDUFS3	NDUFS8	9606.ENSP00000263774	9606.ENSP00000315774	0.231	0	0.346	0	0.979	0.999	0.98	0.998	0.999
NDUFS3	NDUFA8	9606.ENSP00000263774	9606.ENSP00000362873	0	0	0	0	0.95	0.995	0.967	0.784	0.999
NDUFS3	NDUFA13	9606.ENSP00000263774	9606.ENSP00000423673	0	0	0	0	0.914	0.998	0.967	0.891	0.999
NDUFS3	NDUFB8	9606.ENSP00000263774	9606.ENSP00000299166	0	0	0	0	0.914	0.998	0.967	0.843	0.999
NDUFS3	NDUFS6	9606.ENSP00000263774	9606.ENSP00000274137	0	0	0	0	0.816	0.998	0.967	0.955	0.999
NDUFS3	NDUFA12	9606.ENSP00000263774	9606.ENSP00000330737	0	0	0	0	0.931	0.998	0.967	0.679	0.999
NDUFS6	NDUFB4	9606.ENSP00000274137	9606.ENSP00000184266	0	0	0	0	0.943	0.966	0.967	0.728	0.999
NDUFS6	ATP5F1D	9606.ENSP00000274137	9606.ENSP00000215375	0	0	0	0	0.846	0.091	0	0.447	0.915
NDUFS6	NDUFS3	9606.ENSP00000274137	9606.ENSP00000263774	0	0	0	0	0.816	0.998	0.967	0.955	0.999
NDUFS6	MGLL	9606.ENSP00000274137	9606.ENSP00000265052	0	0	0	0	0.135	0.939	0	0.052	0.945
NDUFS6	PMPCA	9606.ENSP00000274137	9606.ENSP00000360782	0	0	0	0	0.206	0.869	0	0.121	0.901
NDUFS6	ATP5PD	9606.ENSP00000274137	9606.ENSP00000301587	0	0	0	0	0.842	0	0	0.402	0.901
NDUFS6	PWWP3B	9606.ENSP00000274137	9606.ENSP00000338641	0	0	0	0	0.351	0.747	0.362	0.217	0.906
NDUFS6	COX6B1	9606.ENSP00000274137	9606.ENSP00000466818	0	0	0	0	0.384	0.865	0	0.489	0.954
NDUFS6	NDUFAF4	9606.ENSP00000274137	9606.ENSP00000358272	0	0	0	0	0.113	0	0.838	0.736	0.958
NDUFS6	COX4I1	9606.ENSP00000274137	9606.ENSP00000457513	0	0	0	0	0.594	0.882	0	0.407	0.969
NDUFS6	COX7C	9606.ENSP00000274137	9606.ENSP00000425759	0	0	0	0	0.915	0.83	0	0.348	0.989
NDUFS6	UQCRH	9606.ENSP00000274137	9606.ENSP00000309565	0	0	0	0	0.849	0.952	0.163	0.389	0.995
NDUFS6	NDUFB2	9606.ENSP00000274137	9606.ENSP00000419087	0	0	0	0	0.184	0.812	0.967	0.617	0.997
NDUFS6	UQCRQ	9606.ENSP00000274137	9606.ENSP00000367939	0	0	0	0	0.974	0.856	0	0.468	0.997
NDUFS6	CYC1	9606.ENSP00000274137	9606.ENSP00000317159	0	0	0	0	0.799	0.988	0	0.29	0.998
NDUFS6	NDUFA12	9606.ENSP00000274137	9606.ENSP00000330737	0	0	0	0	0.949	0.999	0.967	0.828	0.999
NDUFS6	NDUFB8	9606.ENSP00000274137	9606.ENSP00000299166	0	0	0	0	0.95	0.995	0.967	0.761	0.999
NDUFS6	NDUFA13	9606.ENSP00000274137	9606.ENSP00000423673	0	0	0	0	0.898	0.995	0.967	0.745	0.999
NDUFS6	NDUFA8	9606.ENSP00000274137	9606.ENSP00000362873	0	0	0	0	0.907	0.996	0.967	0.767	0.999
NDUFS6	NDUFS8	9606.ENSP00000274137	9606.ENSP00000315774	0	0	0	0	0.971	0.999	0.967	0.932	0.999
NDUFS6	NDUFA7	9606.ENSP00000274137	9606.ENSP00000301457	0	0	0	0	0.807	0.998	0.967	0.848	0.999
NDUFS6	UQCRFS1	9606.ENSP00000274137	9606.ENSP00000306397	0	0	0	0	0.921	0.987	0.155	0.552	0.999
NDUFS6	NDUFV1	9606.ENSP00000274137	9606.ENSP00000497587	0	0	0	0	0.823	0.998	0.967	0.971	0.999
NDUFS6	NDUFB9	9606.ENSP00000274137	9606.ENSP00000276689	0	0	0	0	0.943	0.995	0.967	0.745	0.999
NDUFS8	NDUFB4	9606.ENSP00000315774	9606.ENSP00000184266	0	0	0	0	0.744	0.911	0.967	0.503	0.999
NDUFS8	ATP5F1D	9606.ENSP00000315774	9606.ENSP00000215375	0.223	0	0	0	0.93	0.091	0	0.645	0.98
NDUFS8	PMPCB	9606.ENSP00000315774	9606.ENSP00000249269	0.11	0	0	0	0.816	0.835	0	0.115	0.973
NDUFS8	NDUFS3	9606.ENSP00000315774	9606.ENSP00000263774	0.231	0	0.346	0	0.979	0.999	0.98	0.998	0.999
NDUFS8	MGLL	9606.ENSP00000315774	9606.ENSP00000265052	0.042	0	0	0	0.2	0.945	0	0.089	0.956
NDUFS8	ECSIT	9606.ENSP00000315774	9606.ENSP00000270517	0	0	0	0	0.389	0.756	0.5	0.279	0.939
NDUFS8	NDUFS6	9606.ENSP00000315774	9606.ENSP00000274137	0	0	0	0	0.971	0.999	0.967	0.932	0.999
NDUFS8	NDUFB9	9606.ENSP00000315774	9606.ENSP00000276689	0	0	0	0	0.957	0.991	0.967	0.828	0.999
NDUFS8	NDUFB8	9606.ENSP00000315774	9606.ENSP00000299166	0	0	0	0	0.977	0.989	0.967	0.892	0.999
NDUFS8	NDUFA7	9606.ENSP00000315774	9606.ENSP00000301457	0	0	0	0	0.805	0.973	0.967	0.907	0.999
NDUFS8	UQCRFS1	9606.ENSP00000315774	9606.ENSP00000306397	0.191	0	0	0	0.937	0.988	0.809	0.613	0.999
NDUFS8	UQCRH	9606.ENSP00000315774	9606.ENSP00000309565	0	0	0	0	0.744	0.959	0.236	0.426	0.994
NDUFS8	FDX2	9606.ENSP00000315774	9606.ENSP00000377311	0.106	0	0	0	0.196	0.842	0	0.351	0.916
NDUFS8	NDUFAF5	9606.ENSP00000315774	9606.ENSP00000367346	0	0	0	0	0.116	0	0.5	0.852	0.929
NDUFS8	PMPCA	9606.ENSP00000315774	9606.ENSP00000360782	0.11	0	0	0	0.44	0.869	0	0.115	0.934
NDUFS8	COX7C	9606.ENSP00000315774	9606.ENSP00000425759	0	0	0	0	0.376	0.851	0	0.458	0.945
NDUFS8	COX6B1	9606.ENSP00000315774	9606.ENSP00000466818	0	0	0	0	0.473	0.854	0	0.53	0.96
NDUFS8	PWWP3B	9606.ENSP00000315774	9606.ENSP00000338641	0.111	0	0	0	0.69	0.742	0.585	0.28	0.974
NDUFS8	COX4I1	9606.ENSP00000315774	9606.ENSP00000457513	0	0	0	0	0.747	0.88	0	0.413	0.98
NDUFS8	NDUFAF4	9606.ENSP00000315774	9606.ENSP00000358272	0	0	0	0	0.055	0.611	0.838	0.836	0.988
NDUFS8	NDUFB2	9606.ENSP00000315774	9606.ENSP00000419087	0	0	0	0	0.256	0.812	0.967	0.374	0.996
NDUFS8	UQCRQ	9606.ENSP00000315774	9606.ENSP00000367939	0	0	0	0	0.944	0.931	0	0.646	0.998
NDUFS8	NDUFA8	9606.ENSP00000315774	9606.ENSP00000362873	0	0	0	0	0.959	0.997	0.967	0.809	0.999
NDUFS8	NDUFV1	9606.ENSP00000315774	9606.ENSP00000497587	0.231	0	0	0	0.99	0.998	0.98	0.997	0.999
NDUFS8	CYC1	9606.ENSP00000315774	9606.ENSP00000317159	0	0	0	0	0.946	0.995	0.809	0.488	0.999
NDUFS8	NDUFA12	9606.ENSP00000315774	9606.ENSP00000330737	0	0	0	0	0.977	0.999	0.967	0.829	0.999
NDUFS8	NDUFA13	9606.ENSP00000315774	9606.ENSP00000423673	0	0	0	0	0.98	0.997	0.967	0.802	0.999
NDUFV1	NDUFB4	9606.ENSP00000497587	9606.ENSP00000184266	0	0	0	0	0.243	0.998	0.967	0.546	0.999
NDUFV1	ATP5F1D	9606.ENSP00000497587	9606.ENSP00000215375	0	0	0	0	0.943	0	0	0.663	0.98
NDUFV1	PMPCB	9606.ENSP00000497587	9606.ENSP00000249269	0	0	0	0	0.705	0.835	0.286	0.162	0.967
NDUFV1	NDUFS3	9606.ENSP00000497587	9606.ENSP00000263774	0.231	0	0	0	0.974	0.998	0.98	0.997	0.999
NDUFV1	MGLL	9606.ENSP00000497587	9606.ENSP00000265052	0.043	0	0	0	0.569	0.945	0	0.275	0.981
NDUFV1	NDUFS6	9606.ENSP00000497587	9606.ENSP00000274137	0	0	0	0	0.823	0.998	0.967	0.971	0.999
NDUFV1	NDUFB9	9606.ENSP00000497587	9606.ENSP00000276689	0	0	0	0	0.872	0.991	0.967	0.647	0.999
NDUFV1	NDUFB8	9606.ENSP00000497587	9606.ENSP00000299166	0	0	0	0	0.785	0.99	0.967	0.707	0.999
NDUFV1	NDUFA7	9606.ENSP00000497587	9606.ENSP00000301457	0	0	0	0	0.524	0.974	0.967	0.813	0.999
NDUFV1	UQCRFS1	9606.ENSP00000497587	9606.ENSP00000306397	0	0	0	0	0.732	0.99	0.809	0.815	0.999
NDUFV1	UQCRH	9606.ENSP00000497587	9606.ENSP00000309565	0	0	0	0	0.245	0.957	0.569	0.467	0.991
NDUFV1	NDUFS8	9606.ENSP00000497587	9606.ENSP00000315774	0.231	0	0	0	0.99	0.998	0.98	0.997	0.999
NDUFV1	CYC1	9606.ENSP00000497587	9606.ENSP00000317159	0	0	0	0	0.976	0.99	0.809	0.574	0.999
NDUFV1	TUFM	9606.ENSP00000497587	9606.ENSP00000322439	0	0	0	0	0.879	0.166	0	0.425	0.937
NDUFV1	NDUFA12	9606.ENSP00000497587	9606.ENSP00000330737	0	0	0	0	0.877	0.998	0.967	0.918	0.999
NDUFV1	PWWP3B	9606.ENSP00000497587	9606.ENSP00000338641	0.111	0	0	0	0.69	0.745	0.585	0.28	0.975
NDUFV1	NDUFAF4	9606.ENSP00000497587	9606.ENSP00000358272	0	0	0	0	0.053	0	0.838	0.718	0.953
NDUFV1	PMPCA	9606.ENSP00000497587	9606.ENSP00000360782	0	0	0	0	0.585	0.869	0.286	0.242	0.966
NDUFV1	NDUFA8	9606.ENSP00000497587	9606.ENSP00000362873	0	0	0	0	0.927	0.997	0.967	0.743	0.999
NDUFV1	UQCRQ	9606.ENSP00000497587	9606.ENSP00000367939	0	0	0	0	0.817	0.906	0.284	0.432	0.992
NDUFV1	ATP5F1A	9606.ENSP00000497587	9606.ENSP00000381736	0	0	0	0	0.753	0.194	0	0.809	0.958
NDUFV1	NDUFB2	9606.ENSP00000497587	9606.ENSP00000419087	0	0	0	0	0.067	0.812	0.967	0.45	0.996
NDUFV1	NDUFA13	9606.ENSP00000497587	9606.ENSP00000423673	0	0	0	0	0.962	0.998	0.967	0.81	0.999
NDUFV1	COX7C	9606.ENSP00000497587	9606.ENSP00000425759	0	0	0	0	0.189	0.851	0	0.447	0.927
NDUFV1	COX4I1	9606.ENSP00000497587	9606.ENSP00000457513	0	0	0	0	0.697	0.864	0	0.475	0.976
NDUFV1	COX6B1	9606.ENSP00000497587	9606.ENSP00000466818	0	0	0	0	0.403	0.872	0	0.517	0.96
NECTIN2	PVRIG	9606.ENSP00000252483	9606.ENSP00000316675	0	0	0	0	0	0	0	0.993	0.993
NEDD8	PSMD4	9606.ENSP00000250495	9606.ENSP00000357876	0	0	0	0	0.214	0.699	0.5	0.495	0.932
NEDD8	RPS27A	9606.ENSP00000250495	9606.ENSP00000272317	0	0	0.06	0.947	0.132	0.955	0.5	0.056	0.979
NEDD8	GPS1	9606.ENSP00000250495	9606.ENSP00000376167	0	0	0	0	0.083	0.924	0.5	0.54	0.981
NEDD8	COPS6	9606.ENSP00000250495	9606.ENSP00000304102	0	0	0	0	0.22	0.966	0.5	0.718	0.995
NF1	KRAS	9606.ENSP00000351015	9606.ENSP00000256078	0	0	0	0	0.064	0.543	0.9	0.925	0.996
NF1	HRAS	9606.ENSP00000351015	9606.ENSP00000407586	0	0	0	0	0.051	0.789	0.9	0.748	0.994
NHP2	IMP4	9606.ENSP00000274606	9606.ENSP00000259239	0	0	0	0	0.864	0.423	0	0.081	0.921
NHP2	RPL5	9606.ENSP00000274606	9606.ENSP00000359345	0.057	0	0	0	0.64	0.534	0	0.53	0.915
NHP2	RRS1	9606.ENSP00000274606	9606.ENSP00000322396	0	0	0	0	0.847	0.259	0	0.32	0.916
NHP2	POLR2E	9606.ENSP00000274606	9606.ENSP00000478303	0	0	0	0	0.924	0.076	0	0.175	0.937
NHP2	EMG1	9606.ENSP00000274606	9606.ENSP00000470560	0	0	0	0	0.862	0.423	0	0.451	0.952
NHP2	EBNA1BP2	9606.ENSP00000274606	9606.ENSP00000407323	0	0	0	0	0.849	0.464	0	0.496	0.955
NHP2	RPF2	9606.ENSP00000274606	9606.ENSP00000402338	0	0	0	0	0.958	0.305	0	0.2	0.975
NME4	GUK1	9606.ENSP00000219479	9606.ENSP00000355689	0	0	0	0	0.147	0.09	0.918	0.295	0.949
NOS2	CALML3	9606.ENSP00000327251	9606.ENSP00000315299	0	0	0	0	0.042	0.066	0.9	0.94	0.993
NOS2	AKT3	9606.ENSP00000327251	9606.ENSP00000500582	0	0	0	0	0	0.045	0.9	0.081	0.904
NPLOC4	UFD1	9606.ENSP00000331487	9606.ENSP00000263202	0	0	0	0	0.448	0.999	0.9	0.999	0.999
NPLOC4	RPS27A	9606.ENSP00000331487	9606.ENSP00000272317	0	0	0	0	0.108	0.974	0.5	0.23	0.99
NPLOC4	PHF20	9606.ENSP00000331487	9606.ENSP00000363124	0	0	0	0	0.06	0	0	0.926	0.927
NR1H2	NR1H3	9606.ENSP00000499121	9606.ENSP00000477707	0	0	0.06	0.959	0	0	0.9	0.171	0.915
NR1H3	NR1H2	9606.ENSP00000477707	9606.ENSP00000499121	0	0	0.06	0.959	0	0	0.9	0.171	0.915
OTUB1	RPS27A	9606.ENSP00000444357	9606.ENSP00000272317	0	0	0	0	0.1	0.967	0	0.234	0.975
PA2G4	RPL18A	9606.ENSP00000302886	9606.ENSP00000222247	0	0	0	0	0.449	0.994	0	0	0.996
PA2G4	RPL8	9606.ENSP00000302886	9606.ENSP00000262584	0.079	0	0	0	0.685	0.992	0	0.102	0.997
PA2G4	RPS27A	9606.ENSP00000302886	9606.ENSP00000272317	0	0	0	0	0.23	0.927	0	0.056	0.942
PA2G4	RPL29	9606.ENSP00000302886	9606.ENSP00000294189	0	0	0	0	0.249	0.987	0	0.105	0.99
PA2G4	RPL10L	9606.ENSP00000302886	9606.ENSP00000298283	0.061	0	0	0	0.402	0.983	0	0.182	0.991
PA2G4	RPS21	9606.ENSP00000302886	9606.ENSP00000345957	0	0	0	0	0.305	0.84	0	0.223	0.906
PA2G4	RPS26	9606.ENSP00000302886	9606.ENSP00000348849	0	0	0	0	0.421	0.84	0	0.222	0.922
PA2G4	BOP1	9606.ENSP00000302886	9606.ENSP00000455106	0	0	0	0	0.879	0	0	0.438	0.929
PA2G4	SERBP1	9606.ENSP00000302886	9606.ENSP00000360034	0	0	0	0	0.409	0.862	0	0.203	0.929
PA2G4	RPS3A	9606.ENSP00000302886	9606.ENSP00000346050	0	0	0	0	0.518	0.855	0	0.104	0.931
PA2G4	RPS5	9606.ENSP00000302886	9606.ENSP00000472985	0.079	0	0	0	0.655	0.833	0	0.172	0.95
PA2G4	RPS15	9606.ENSP00000302886	9606.ENSP00000466010	0.111	0	0	0	0.705	0.855	0	0.215	0.966
PA2G4	RPS2	9606.ENSP00000302886	9606.ENSP00000341885	0.095	0	0	0	0.79	0.855	0	0.121	0.972
PA2G4	RPF2	9606.ENSP00000302886	9606.ENSP00000402338	0	0	0	0	0.735	0.933	0	0.35	0.987
PA2G4	RPL17	9606.ENSP00000302886	9606.ENSP00000463842	0.079	0	0	0	0.639	0.97	0	0.132	0.99
PA2G4	RPL9	9606.ENSP00000302886	9606.ENSP00000494697	0.095	0	0	0	0.757	0.985	0	0.13	0.996
PA2G4	RPL5	9606.ENSP00000302886	9606.ENSP00000359345	0.111	0	0	0	0.762	0.996	0	0.273	0.999
PAFAH1B1	NDEL1	9606.ENSP00000380378	9606.ENSP00000333982	0	0	0	0	0.075	0.914	0.36	0.988	0.999
PARD6A	PTEN	9606.ENSP00000219255	9606.ENSP00000361021	0	0	0	0	0	0	0.9	0.134	0.909
PARD6A	MAGI1	9606.ENSP00000219255	9606.ENSP00000385450	0	0	0	0	0	0	0.9	0.168	0.913
PARD6A	PRKCZ	9606.ENSP00000219255	9606.ENSP00000367830	0	0	0	0	0.063	0.938	0.9	0.94	0.999
PAX6	MAF	9606.ENSP00000492024	9606.ENSP00000327048	0	0	0	0	0.055	0.095	0	0.893	0.9
PCSK9	LDLR	9606.ENSP00000303208	9606.ENSP00000454071	0	0	0	0	0.098	0.982	0.9	0.59	0.999
PDHA1	DLD	9606.ENSP00000369134	9606.ENSP00000205402	0	0.152	0	0	0.774	0.825	0.978	0.99	0.999
PDHA1	PDK3	9606.ENSP00000369134	9606.ENSP00000498864	0	0	0	0	0.138	0.829	0.4	0.881	0.988
PDK3	DLD	9606.ENSP00000498864	9606.ENSP00000205402	0	0	0	0	0.073	0.785	0.463	0.504	0.94
PDK3	PDHA1	9606.ENSP00000498864	9606.ENSP00000369134	0	0	0	0	0.138	0.829	0.4	0.881	0.988
PFDN4	TCP1	9606.ENSP00000360473	9606.ENSP00000317334	0	0	0	0	0.084	0.842	0.5	0.36	0.947
PFDN4	CCT4	9606.ENSP00000360473	9606.ENSP00000377958	0	0	0	0	0.109	0.926	0.5	0.305	0.974
PFKM	TPI1	9606.ENSP00000496597	9606.ENSP00000229270	0.115	0	0	0	0.615	0	0.287	0.783	0.94
PFKM	ALDOC	9606.ENSP00000496597	9606.ENSP00000378731	0.055	0	0	0	0.132	0	0.932	0.64	0.977
PFKM	ALDOA	9606.ENSP00000496597	9606.ENSP00000496166	0.055	0	0	0	0.124	0.292	0.932	0.788	0.99
PGK1	TPI1	9606.ENSP00000362413	9606.ENSP00000229270	0.115	0.899	0	0	0.881	0.603	0.34	0.916	0.999
PGK1	ALDOA	9606.ENSP00000362413	9606.ENSP00000496166	0.079	0	0	0	0.382	0.381	0.312	0.87	0.962
PGK1	BPGM	9606.ENSP00000362413	9606.ENSP00000376840	0	0	0	0	0.575	0.056	0.928	0.501	0.983
PGK1	ENO1	9606.ENSP00000362413	9606.ENSP00000495530	0.079	0	0	0	0.803	0.676	0.277	0.927	0.996
PGK1	GAPDH	9606.ENSP00000362413	9606.ENSP00000380070	0.091	0.018	0	0	0.796	0.796	0.942	0.983	0.999
PGM1	ENO1	9606.ENSP00000360124	9606.ENSP00000495530	0	0	0	0	0.409	0.212	0	0.856	0.927
PHB2	TUFM	9606.ENSP00000441875	9606.ENSP00000322439	0	0	0	0	0.793	0.223	0	0.491	0.911
PHF20	NPLOC4	9606.ENSP00000363124	9606.ENSP00000331487	0	0	0	0	0.06	0	0	0.926	0.927
PIK3CD	KRAS	9606.ENSP00000366563	9606.ENSP00000256078	0	0	0	0	0.056	0.352	0.9	0.637	0.974
PIK3CD	PIP4P2	9606.ENSP00000366563	9606.ENSP00000285419	0	0	0	0	0	0	0.9	0	0.9
PIK3CD	VAV2	9606.ENSP00000366563	9606.ENSP00000360916	0	0	0	0	0.11	0	0.9	0.149	0.917
PIK3CD	PTEN	9606.ENSP00000366563	9606.ENSP00000361021	0	0	0	0	0.058	0.134	0.9	0.708	0.973
PIK3CD	PRKCZ	9606.ENSP00000366563	9606.ENSP00000367830	0	0	0	0	0.042	0.069	0.9	0.17	0.916
PIK3CD	AKT3	9606.ENSP00000366563	9606.ENSP00000500582	0	0	0	0	0	0.098	0.9	0.494	0.95
PIK3CD	HRAS	9606.ENSP00000366563	9606.ENSP00000407586	0	0	0	0	0.056	0.644	0.9	0.239	0.971
PINK1	RPS27A	9606.ENSP00000364204	9606.ENSP00000272317	0	0	0	0	0	0.484	0.9	0.113	0.95
PINK1	SQSTM1	9606.ENSP00000364204	9606.ENSP00000374455	0	0	0	0	0.063	0.385	0.5	0.937	0.979
PINK1	MFN2	9606.ENSP00000364204	9606.ENSP00000416338	0	0	0	0	0.1	0.584	0.9	0.991	0.999
PIP4P2	PIK3CD	9606.ENSP00000285419	9606.ENSP00000366563	0	0	0	0	0	0	0.9	0	0.9
PIP4P2	MTMR14	9606.ENSP00000285419	9606.ENSP00000296003	0	0	0	0	0	0	0.9	0.078	0.903
PIP4P2	PTEN	9606.ENSP00000285419	9606.ENSP00000361021	0	0	0	0	0.067	0	0.9	0.067	0.905
PLCH1	PTEN	9606.ENSP00000345988	9606.ENSP00000361021	0	0	0	0	0	0	0.9	0.09	0.905
PMM1	GMPPA	9606.ENSP00000216259	9606.ENSP00000350949	0.095	0	0	0	0.224	0	0.952	0.499	0.981
PMPCA	PMPCB	9606.ENSP00000360782	9606.ENSP00000249269	0	0	0.164	0.732	0.25	0.978	0.9	0.946	0.999
PMPCA	NDUFS6	9606.ENSP00000360782	9606.ENSP00000274137	0	0	0	0	0.206	0.869	0	0.121	0.901
PMPCA	UQCRFS1	9606.ENSP00000360782	9606.ENSP00000306397	0	0	0	0	0.576	0.935	0.282	0.326	0.984
PMPCA	NDUFS8	9606.ENSP00000360782	9606.ENSP00000315774	0.11	0	0	0	0.44	0.869	0	0.115	0.934
PMPCA	CYC1	9606.ENSP00000360782	9606.ENSP00000317159	0	0	0	0	0.706	0.88	0.495	0.283	0.985
PMPCA	NDUFA12	9606.ENSP00000360782	9606.ENSP00000330737	0	0	0	0	0.232	0.869	0	0.129	0.905
PMPCA	UQCRQ	9606.ENSP00000360782	9606.ENSP00000367939	0	0	0	0	0.256	0.744	0.495	0.241	0.917
PMPCA	NDUFV1	9606.ENSP00000360782	9606.ENSP00000497587	0	0	0	0	0.585	0.869	0.286	0.242	0.966
PMPCB	COX4I1	9606.ENSP00000249269	9606.ENSP00000457513	0	0	0	0	0.673	0.544	0.184	0.368	0.913
PMPCB	NDUFA8	9606.ENSP00000249269	9606.ENSP00000362873	0	0	0	0	0.622	0.744	0.154	0.19	0.924
PMPCB	NDUFS3	9606.ENSP00000249269	9606.ENSP00000263774	0	0	0	0	0.705	0.693	0.154	0.134	0.925
PMPCB	ATP5F1A	9606.ENSP00000249269	9606.ENSP00000381736	0	0	0	0	0.835	0.293	0	0.407	0.925
PMPCB	NDUFV1	9606.ENSP00000249269	9606.ENSP00000497587	0	0	0	0	0.705	0.835	0.286	0.162	0.967
PMPCB	NDUFS8	9606.ENSP00000249269	9606.ENSP00000315774	0.11	0	0	0	0.816	0.835	0	0.115	0.973
PMPCB	UQCRQ	9606.ENSP00000249269	9606.ENSP00000367939	0	0	0	0	0.343	0.831	0.769	0.241	0.977
PMPCB	UQCRFS1	9606.ENSP00000249269	9606.ENSP00000306397	0	0.32	0	0	0.722	0.831	0.467	0.301	0.985
PMPCB	CYC1	9606.ENSP00000249269	9606.ENSP00000317159	0	0	0	0	0.831	0.84	0.769	0.317	0.995
PMPCB	PMPCA	9606.ENSP00000249269	9606.ENSP00000360782	0	0	0.164	0.732	0.25	0.978	0.9	0.946	0.999
PMVK	MVD	9606.ENSP00000357452	9606.ENSP00000301012	0	0	0	0	0.321	0	0.913	0.911	0.994
PNPLA3	MGLL	9606.ENSP00000216180	9606.ENSP00000265052	0	0	0	0	0.042	0	0.9	0.41	0.938
POLR2E	POLR2I	9606.ENSP00000478303	9606.ENSP00000221859	0	0	0	0	0.228	0.997	0.9	0.985	0.999
POLR2E	SUPT4H1	9606.ENSP00000478303	9606.ENSP00000225504	0	0	0	0	0.117	0.988	0.5	0.533	0.997
POLR2E	MED9	9606.ENSP00000478303	9606.ENSP00000268711	0	0	0	0	0	0.918	0	0.085	0.922
POLR2E	NHP2	9606.ENSP00000478303	9606.ENSP00000274606	0	0	0	0	0.924	0.076	0	0.175	0.937
POLR2E	MED7	9606.ENSP00000478303	9606.ENSP00000286317	0	0	0	0	0	0.989	0	0.165	0.991
POLR2E	POLR2J	9606.ENSP00000478303	9606.ENSP00000292614	0	0	0	0	0.262	0.989	0.9	0.888	0.999
POLR2E	SUPT6H	9606.ENSP00000478303	9606.ENSP00000319104	0	0	0	0	0.055	0.957	0	0.481	0.977
POLR2E	TCEA2	9606.ENSP00000478303	9606.ENSP00000343515	0	0	0	0	0.16	0.78	0	0.635	0.926
POLR2E	POLR2H	9606.ENSP00000478303	9606.ENSP00000415536	0	0	0	0	0.609	0.998	0.9	0.996	0.999
POLR2H	POLR2I	9606.ENSP00000415536	9606.ENSP00000221859	0	0	0	0	0.174	0.996	0.9	0.873	0.999
POLR2H	SUPT4H1	9606.ENSP00000415536	9606.ENSP00000225504	0	0	0	0	0.17	0.986	0.5	0.318	0.995
POLR2H	MED7	9606.ENSP00000415536	9606.ENSP00000286317	0	0	0	0	0.049	0.988	0	0.111	0.989
POLR2H	POLR2J	9606.ENSP00000415536	9606.ENSP00000292614	0	0	0	0	0.152	0.993	0.9	0.927	0.999
POLR2H	SUPT6H	9606.ENSP00000415536	9606.ENSP00000319104	0	0	0	0	0.058	0.912	0	0.16	0.925
POLR2H	POLR2E	9606.ENSP00000415536	9606.ENSP00000478303	0	0	0	0	0.609	0.998	0.9	0.996	0.999
POLR2I	SUPT6H	9606.ENSP00000221859	9606.ENSP00000319104	0	0	0	0	0.067	0.896	0	0.338	0.93
POLR2I	TCEA2	9606.ENSP00000221859	9606.ENSP00000343515	0	0	0	0	0.115	0.783	0	0.835	0.965
POLR2I	MED7	9606.ENSP00000221859	9606.ENSP00000286317	0	0	0	0	0.049	0.988	0	0.207	0.99
POLR2I	SUPT4H1	9606.ENSP00000221859	9606.ENSP00000225504	0	0	0	0	0.228	0.987	0.5	0.664	0.998
POLR2I	POLR2E	9606.ENSP00000221859	9606.ENSP00000478303	0	0	0	0	0.228	0.997	0.9	0.985	0.999
POLR2I	POLR2H	9606.ENSP00000221859	9606.ENSP00000415536	0	0	0	0	0.174	0.996	0.9	0.873	0.999
POLR2I	POLR2J	9606.ENSP00000221859	9606.ENSP00000292614	0	0	0	0	0.549	0.988	0.9	0.859	0.999
POLR2J	POLR2I	9606.ENSP00000292614	9606.ENSP00000221859	0	0	0	0	0.549	0.988	0.9	0.859	0.999
POLR2J	SUPT4H1	9606.ENSP00000292614	9606.ENSP00000225504	0	0	0	0	0.478	0.953	0.5	0.381	0.991
POLR2J	MED9	9606.ENSP00000292614	9606.ENSP00000268711	0	0	0	0	0	0.88	0	0.307	0.913
POLR2J	MED7	9606.ENSP00000292614	9606.ENSP00000286317	0	0	0	0	0.06	0.95	0	0.478	0.973
POLR2J	SUPT6H	9606.ENSP00000292614	9606.ENSP00000319104	0	0	0	0	0.067	0.926	0	0.117	0.934
POLR2J	POLR2E	9606.ENSP00000292614	9606.ENSP00000478303	0	0	0	0	0.262	0.989	0.9	0.888	0.999
POLR2J	POLR2H	9606.ENSP00000292614	9606.ENSP00000415536	0	0	0	0	0.152	0.993	0.9	0.927	0.999
PPARG	PRDM16	9606.ENSP00000287820	9606.ENSP00000270722	0	0	0	0	0	0.095	0	0.996	0.996
PPARG	SMARCC2	9606.ENSP00000287820	9606.ENSP00000449396	0	0	0	0	0	0.072	0.9	0.079	0.907
PPARG	CDK5	9606.ENSP00000287820	9606.ENSP00000419782	0	0	0	0	0.067	0.735	0	0.665	0.909
PPID	FKBP4	9606.ENSP00000303754	9606.ENSP00000001008	0.041	0	0	0.627	0.175	0.095	0.4	0.877	0.937
PPID	SLC25A4	9606.ENSP00000303754	9606.ENSP00000281456	0	0	0	0	0.075	0.207	0.9	0.309	0.942
PPID	VDAC2	9606.ENSP00000303754	9606.ENSP00000361635	0	0	0	0	0.092	0.051	0.9	0.345	0.936
PPID	SLC25A5	9606.ENSP00000303754	9606.ENSP00000360671	0	0	0	0	0.081	0.207	0.9	0.247	0.937
PPID	STIP1	9606.ENSP00000303754	9606.ENSP00000351646	0	0	0	0	0.667	0.342	0	0.87	0.969
PPIL1	PRPF8	9606.ENSP00000362803	9606.ENSP00000460348	0	0	0	0	0.089	0.992	0.9	0.108	0.999
PPP4C	PTPA	9606.ENSP00000279387	9606.ENSP00000377036	0	0	0	0	0.061	0.896	0.54	0.495	0.974
PRDM16	PPARG	9606.ENSP00000270722	9606.ENSP00000287820	0	0	0	0	0	0.095	0	0.996	0.996
PRDX5	SOD1	9606.ENSP00000265462	9606.ENSP00000270142	0	0	0	0	0.15	0.601	0	0.762	0.912
PRKCZ	PARD6A	9606.ENSP00000367830	9606.ENSP00000219255	0	0	0	0	0.063	0.938	0.9	0.94	0.999
PRKCZ	PTEN	9606.ENSP00000367830	9606.ENSP00000361021	0	0	0	0	0	0.092	0.9	0.578	0.958
PRKCZ	AMOT	9606.ENSP00000367830	9606.ENSP00000361027	0	0	0	0	0	0.084	0.9	0.417	0.941
PRKCZ	PIK3CD	9606.ENSP00000367830	9606.ENSP00000366563	0	0	0	0	0.042	0.069	0.9	0.17	0.916
PRKCZ	MAGI1	9606.ENSP00000367830	9606.ENSP00000385450	0	0	0	0	0.047	0.091	0.9	0.109	0.912
PRKCZ	AKT3	9606.ENSP00000367830	9606.ENSP00000500582	0	0	0	0.854	0	0.599	0.9	0.067	0.959
PRKCZ	SQSTM1	9606.ENSP00000367830	9606.ENSP00000374455	0	0	0	0	0	0.919	0	0.942	0.995
PRPF8	MFAP1	9606.ENSP00000460348	9606.ENSP00000267812	0	0	0	0	0.163	0.994	0.9	0.38	0.999
PRPF8	LSM6	9606.ENSP00000460348	9606.ENSP00000296581	0	0	0	0	0.073	0.98	0.9	0.214	0.998
PRPF8	SF3B2	9606.ENSP00000460348	9606.ENSP00000318861	0	0	0	0	0.225	0.998	0.9	0.422	0.999
PRPF8	PSME3IP1	9606.ENSP00000460348	9606.ENSP00000335808	0	0	0	0	0.054	0.9	0	0	0.901
PRPF8	PPIL1	9606.ENSP00000460348	9606.ENSP00000362803	0	0	0	0	0.089	0.992	0.9	0.108	0.999
PRPF8	LSM4	9606.ENSP00000460348	9606.ENSP00000469468	0	0	0	0	0.143	0.959	0.9	0.478	0.997
PRR5	MLST8	9606.ENSP00000384848	9606.ENSP00000457870	0	0	0	0	0.08	0.292	0.9	0.998	0.999
PSMB5	PSMB7	9606.ENSP00000355325	9606.ENSP00000259457	0	0	0	0.685	0.689	0.999	0.9	0.979	0.999
PSMB5	PSMC1	9606.ENSP00000355325	9606.ENSP00000261303	0	0	0	0	0.627	0.999	0	0.677	0.999
PSMB5	RPS27A	9606.ENSP00000355325	9606.ENSP00000272317	0	0	0	0	0.067	0.88	0.5	0.102	0.943
PSMB5	PSMD2	9606.ENSP00000355325	9606.ENSP00000310129	0	0	0	0	0.226	0.989	0	0.741	0.997
PSMB5	PSMD4	9606.ENSP00000355325	9606.ENSP00000357876	0	0	0	0	0.445	0.995	0	0.579	0.998
PSMB5	PSMC3	9606.ENSP00000355325	9606.ENSP00000481029	0.057	0	0	0	0.453	0.999	0	0.788	0.999
PSMB5	PSMC2	9606.ENSP00000355325	9606.ENSP00000391211	0	0	0	0	0.325	0.999	0	0.652	0.999
PSMB7	RPS27A	9606.ENSP00000259457	9606.ENSP00000272317	0	0	0	0	0.183	0.902	0.5	0.095	0.959
PSMB7	PSMC1	9606.ENSP00000259457	9606.ENSP00000261303	0	0	0	0	0.443	0.988	0	0.711	0.997
PSMB7	PSMB5	9606.ENSP00000259457	9606.ENSP00000355325	0	0	0	0.685	0.689	0.999	0.9	0.979	0.999
PSMB7	PSMC3	9606.ENSP00000259457	9606.ENSP00000481029	0.057	0	0	0	0.58	0.978	0.8	0.749	0.999
PSMB7	PSMC2	9606.ENSP00000259457	9606.ENSP00000391211	0	0	0	0	0.499	0.991	0.8	0.77	0.999
PSMB7	PSMD4	9606.ENSP00000259457	9606.ENSP00000357876	0	0	0	0	0.644	0.995	0	0.462	0.999
PSMB7	PSMD2	9606.ENSP00000259457	9606.ENSP00000310129	0	0	0	0	0.365	0.989	0.8	0.689	0.999
PSMC1	PSMB7	9606.ENSP00000261303	9606.ENSP00000259457	0	0	0	0	0.443	0.988	0	0.711	0.997
PSMC1	RAD23B	9606.ENSP00000261303	9606.ENSP00000350708	0	0	0	0	0.187	0.661	0.8	0.358	0.959
PSMC1	RPS27A	9606.ENSP00000261303	9606.ENSP00000272317	0	0	0	0	0.139	0.896	0.5	0.221	0.96
PSMC1	PSMD2	9606.ENSP00000261303	9606.ENSP00000310129	0	0	0	0	0.761	0.999	0.72	0.964	0.999
PSMC1	PSMB5	9606.ENSP00000261303	9606.ENSP00000355325	0	0	0	0	0.627	0.999	0	0.677	0.999
PSMC1	PSMC3	9606.ENSP00000261303	9606.ENSP00000481029	0	0	0.081	0.906	0.96	0.999	0.72	0.752	0.999
PSMC1	PSMD4	9606.ENSP00000261303	9606.ENSP00000357876	0	0	0	0	0.928	0.998	0.72	0.936	0.999
PSMC1	PSMC2	9606.ENSP00000261303	9606.ENSP00000391211	0	0	0.078	0.892	0.965	0.999	0.72	0.755	0.999
PSMC2	ECPAS	9606.ENSP00000391211	9606.ENSP00000259335	0	0	0	0	0.094	0.905	0	0.16	0.921
PSMC2	PSMB7	9606.ENSP00000391211	9606.ENSP00000259457	0	0	0	0	0.499	0.991	0.8	0.77	0.999
PSMC2	PSMC1	9606.ENSP00000391211	9606.ENSP00000261303	0	0	0.078	0.892	0.965	0.999	0.72	0.755	0.999
PSMC2	RPS27A	9606.ENSP00000391211	9606.ENSP00000272317	0	0	0	0	0.137	0.942	0.5	0.222	0.978
PSMC2	PSMD2	9606.ENSP00000391211	9606.ENSP00000310129	0	0	0	0	0.583	0.999	0.8	0.877	0.999
PSMC2	RAD23B	9606.ENSP00000391211	9606.ENSP00000350708	0	0	0	0	0.11	0.891	0	0.352	0.932
PSMC2	PSMB5	9606.ENSP00000391211	9606.ENSP00000355325	0	0	0	0	0.325	0.999	0	0.652	0.999
PSMC2	PSMD4	9606.ENSP00000391211	9606.ENSP00000357876	0	0	0	0	0.679	0.998	0.72	0.767	0.999
PSMC2	PSMC3	9606.ENSP00000391211	9606.ENSP00000481029	0	0	0.094	0.881	0.944	0.999	0.8	0.687	0.999
PSMC3	ECPAS	9606.ENSP00000481029	9606.ENSP00000259335	0	0	0	0	0.176	0.893	0	0.444	0.947
PSMC3	PSMB7	9606.ENSP00000481029	9606.ENSP00000259457	0.057	0	0	0	0.58	0.978	0.8	0.749	0.999
PSMC3	PSMC1	9606.ENSP00000481029	9606.ENSP00000261303	0	0	0.081	0.906	0.96	0.999	0.72	0.752	0.999
PSMC3	RPS27A	9606.ENSP00000481029	9606.ENSP00000272317	0	0	0	0	0.186	0.935	0.5	0.184	0.975
PSMC3	PSMD2	9606.ENSP00000481029	9606.ENSP00000310129	0	0	0	0	0.934	0.999	0.8	0.867	0.999
PSMC3	PSMB5	9606.ENSP00000481029	9606.ENSP00000355325	0.057	0	0	0	0.453	0.999	0	0.788	0.999
PSMC3	PSMD4	9606.ENSP00000481029	9606.ENSP00000357876	0	0	0	0	0.938	0.999	0.72	0.783	0.999
PSMC3	PSMC2	9606.ENSP00000481029	9606.ENSP00000391211	0	0	0.094	0.881	0.944	0.999	0.8	0.687	0.999
PSMD2	PSMB7	9606.ENSP00000310129	9606.ENSP00000259457	0	0	0	0	0.365	0.989	0.8	0.689	0.999
PSMD2	PSMC1	9606.ENSP00000310129	9606.ENSP00000261303	0	0	0	0	0.761	0.999	0.72	0.964	0.999
PSMD2	RPS27A	9606.ENSP00000310129	9606.ENSP00000272317	0	0	0	0	0.329	0.987	0.5	0.167	0.996
PSMD2	RAD23B	9606.ENSP00000310129	9606.ENSP00000350708	0	0	0	0	0.07	0.918	0	0.438	0.953
PSMD2	PSMB5	9606.ENSP00000310129	9606.ENSP00000355325	0	0	0	0	0.226	0.989	0	0.741	0.997
PSMD2	PSMD4	9606.ENSP00000310129	9606.ENSP00000357876	0	0	0	0	0.748	0.997	0.72	0.892	0.999
PSMD2	PSMC2	9606.ENSP00000310129	9606.ENSP00000391211	0	0	0	0	0.583	0.999	0.8	0.877	0.999
PSMD2	PSMC3	9606.ENSP00000310129	9606.ENSP00000481029	0	0	0	0	0.934	0.999	0.8	0.867	0.999
PSMD4	GABARAPL2	9606.ENSP00000357876	9606.ENSP00000037243	0	0	0	0	0.087	0.097	0	0.94	0.946
PSMD4	TXNL1	9606.ENSP00000357876	9606.ENSP00000217515	0	0	0	0	0.216	0.46	0	0.821	0.917
PSMD4	NEDD8	9606.ENSP00000357876	9606.ENSP00000250495	0	0	0	0	0.214	0.699	0.5	0.495	0.932
PSMD4	ECPAS	9606.ENSP00000357876	9606.ENSP00000259335	0	0	0	0	0.145	0.734	0	0.718	0.93
PSMD4	PSMB7	9606.ENSP00000357876	9606.ENSP00000259457	0	0	0	0	0.644	0.995	0	0.462	0.999
PSMD4	PSMC1	9606.ENSP00000357876	9606.ENSP00000261303	0	0	0	0	0.928	0.998	0.72	0.936	0.999
PSMD4	UFD1	9606.ENSP00000357876	9606.ENSP00000263202	0	0	0	0	0.62	0	0.5	0.525	0.902
PSMD4	RPS27A	9606.ENSP00000357876	9606.ENSP00000272317	0	0	0	0	0.242	0.997	0.5	0.336	0.999
PSMD4	PSMD2	9606.ENSP00000357876	9606.ENSP00000310129	0	0	0	0	0.748	0.997	0.72	0.892	0.999
PSMD4	RAD23B	9606.ENSP00000357876	9606.ENSP00000350708	0	0	0	0	0.099	0.996	0	0.954	0.999
PSMD4	PSMB5	9606.ENSP00000357876	9606.ENSP00000355325	0	0	0	0	0.445	0.995	0	0.579	0.998
PSMD4	PSMC3	9606.ENSP00000357876	9606.ENSP00000481029	0	0	0	0	0.938	0.999	0.72	0.783	0.999
PSMD4	PSMC2	9606.ENSP00000357876	9606.ENSP00000391211	0	0	0	0	0.679	0.998	0.72	0.767	0.999
PSME3IP1	PRPF8	9606.ENSP00000335808	9606.ENSP00000460348	0	0	0	0	0.054	0.9	0	0	0.901
PTEN	PARD6A	9606.ENSP00000361021	9606.ENSP00000219255	0	0	0	0	0	0	0.9	0.134	0.909
PTEN	STUB1	9606.ENSP00000361021	9606.ENSP00000219548	0	0	0	0	0.076	0.743	0.4	0.407	0.904
PTEN	KRAS	9606.ENSP00000361021	9606.ENSP00000256078	0	0	0	0	0.078	0.099	0	0.93	0.936
PTEN	PIP4P2	9606.ENSP00000361021	9606.ENSP00000285419	0	0	0	0	0.067	0	0.9	0.067	0.905
PTEN	PLCH1	9606.ENSP00000361021	9606.ENSP00000345988	0	0	0	0	0	0	0.9	0.09	0.905
PTEN	CSNK2B	9606.ENSP00000361021	9606.ENSP00000365042	0	0	0	0	0.042	0	0.9	0.145	0.91
PTEN	MAGI1	9606.ENSP00000361021	9606.ENSP00000385450	0	0	0	0	0	0.055	0.9	0.284	0.926
PTEN	PRKCZ	9606.ENSP00000361021	9606.ENSP00000367830	0	0	0	0	0	0.092	0.9	0.578	0.958
PTEN	PIK3CD	9606.ENSP00000361021	9606.ENSP00000366563	0	0	0	0	0.058	0.134	0.9	0.708	0.973
PTPA	PPP4C	9606.ENSP00000377036	9606.ENSP00000279387	0	0	0	0	0.061	0.896	0.54	0.495	0.974
PVRIG	NECTIN2	9606.ENSP00000316675	9606.ENSP00000252483	0	0	0	0	0	0	0	0.993	0.993
PWWP3B	NDUFS3	9606.ENSP00000338641	9606.ENSP00000263774	0.111	0	0	0	0.691	0.742	0.585	0.28	0.974
PWWP3B	NDUFS6	9606.ENSP00000338641	9606.ENSP00000274137	0	0	0	0	0.351	0.747	0.362	0.217	0.906
PWWP3B	NDUFB9	9606.ENSP00000338641	9606.ENSP00000276689	0	0	0	0	0.575	0.747	0.362	0.116	0.931
PWWP3B	NDUFB8	9606.ENSP00000338641	9606.ENSP00000299166	0	0	0	0	0.538	0.741	0.362	0.195	0.93
PWWP3B	UQCRFS1	9606.ENSP00000338641	9606.ENSP00000306397	0.045	0	0	0	0.298	0.612	0.585	0.248	0.904
PWWP3B	NDUFS8	9606.ENSP00000338641	9606.ENSP00000315774	0.111	0	0	0	0.69	0.742	0.585	0.28	0.974
PWWP3B	CYC1	9606.ENSP00000338641	9606.ENSP00000317159	0	0	0	0	0.595	0.616	0.585	0.253	0.945
PWWP3B	NDUFA12	9606.ENSP00000338641	9606.ENSP00000330737	0	0	0	0	0.562	0.742	0.362	0.245	0.938
PWWP3B	NDUFA13	9606.ENSP00000338641	9606.ENSP00000423673	0	0	0	0	0.567	0.743	0.362	0.062	0.924
PWWP3B	NDUFA8	9606.ENSP00000338641	9606.ENSP00000362873	0	0	0	0	0.617	0.747	0.362	0.186	0.942
PWWP3B	NDUFV1	9606.ENSP00000338641	9606.ENSP00000497587	0.111	0	0	0	0.69	0.745	0.585	0.28	0.975
RAB11FIP5	MYO5B	9606.ENSP00000258098	9606.ENSP00000285039	0	0	0	0	0.056	0	0	0.9	0.901
RAB3C	RIMS2	9606.ENSP00000282878	9606.ENSP00000427018	0	0	0	0	0.146	0.361	0	0.872	0.924
RAD23B	ERCC1	9606.ENSP00000350708	9606.ENSP00000013807	0	0	0	0	0	0	0.9	0.983	0.998
RAD23B	PSMC1	9606.ENSP00000350708	9606.ENSP00000261303	0	0	0	0	0.187	0.661	0.8	0.358	0.959
RAD23B	PSMD2	9606.ENSP00000350708	9606.ENSP00000310129	0	0	0	0	0.07	0.918	0	0.438	0.953
RAD23B	PSMC2	9606.ENSP00000350708	9606.ENSP00000391211	0	0	0	0	0.11	0.891	0	0.352	0.932
RAD23B	PSMD4	9606.ENSP00000350708	9606.ENSP00000357876	0	0	0	0	0.099	0.996	0	0.954	0.999
RASSF1	KRAS	9606.ENSP00000349547	9606.ENSP00000256078	0	0	0	0	0	0.07	0.9	0.88	0.987
RASSF1	MAP1S	9606.ENSP00000349547	9606.ENSP00000325313	0	0	0	0	0	0.785	0	0.954	0.989
RASSF1	HRAS	9606.ENSP00000349547	9606.ENSP00000407586	0	0	0	0	0.056	0.759	0.9	0.719	0.992
RBM17	SF3B2	9606.ENSP00000388638	9606.ENSP00000318861	0	0	0	0	0.271	0.705	0.5	0.304	0.915
RGS5	GNAQ	9606.ENSP00000433001	9606.ENSP00000286548	0	0	0	0	0	0.339	0.5	0.786	0.923
RIMS2	RAB3C	9606.ENSP00000427018	9606.ENSP00000282878	0	0	0	0	0.146	0.361	0	0.872	0.924
ROMO1	TIMM21	9606.ENSP00000363191	9606.ENSP00000169551	0	0	0	0	0.05	0.18	0.54	0.797	0.917
RPA3	STN1	9606.ENSP00000223129	9606.ENSP00000224950	0	0	0	0	0.196	0.296	0	0.996	0.997
RPF2	IMP4	9606.ENSP00000402338	9606.ENSP00000259239	0	0	0	0	0.919	0.154	0	0.353	0.952
RPF2	NHP2	9606.ENSP00000402338	9606.ENSP00000274606	0	0	0	0	0.958	0.305	0	0.2	0.975
RPF2	PA2G4	9606.ENSP00000402338	9606.ENSP00000302886	0	0	0	0	0.735	0.933	0	0.35	0.987
RPF2	RRS1	9606.ENSP00000402338	9606.ENSP00000322396	0	0	0	0	0.965	0.988	0	0.983	0.999
RPF2	RPL5	9606.ENSP00000402338	9606.ENSP00000359345	0	0	0	0	0.261	0.959	0	0.884	0.996
RPF2	WDR36	9606.ENSP00000402338	9606.ENSP00000423067	0	0	0	0	0.923	0	0	0.264	0.941
RPF2	BOP1	9606.ENSP00000402338	9606.ENSP00000455106	0	0	0	0	0.924	0.784	0	0.513	0.991
RPF2	EBNA1BP2	9606.ENSP00000402338	9606.ENSP00000407323	0	0	0	0	0.941	0.917	0	0.866	0.999
RPL10L	RPL18A	9606.ENSP00000298283	9606.ENSP00000222247	0	0	0	0	0.844	0.985	0	0.303	0.998
RPL10L	RPL8	9606.ENSP00000298283	9606.ENSP00000262584	0.07	0	0	0	0.696	0.985	0	0.423	0.997
RPL10L	RPS27A	9606.ENSP00000298283	9606.ENSP00000272317	0	0	0	0	0.788	0.977	0	0.223	0.996
RPL10L	RPL29	9606.ENSP00000298283	9606.ENSP00000294189	0	0	0	0	0.712	0.966	0	0.292	0.992
RPL10L	MRPL12	9606.ENSP00000298283	9606.ENSP00000333837	0.106	0	0	0	0.681	0.623	0	0.251	0.908
RPL10L	TUFM	9606.ENSP00000298283	9606.ENSP00000322439	0.106	0	0	0	0.685	0.624	0	0.251	0.91
RPL10L	SERBP1	9606.ENSP00000298283	9606.ENSP00000360034	0	0	0	0	0.192	0.959	0	0	0.965
RPL10L	RPL17	9606.ENSP00000298283	9606.ENSP00000463842	0.07	0	0	0	0.696	0.957	0	0.21	0.989
RPL10L	PA2G4	9606.ENSP00000298283	9606.ENSP00000302886	0.061	0	0	0	0.402	0.983	0	0.182	0.991
RPL10L	RPS21	9606.ENSP00000298283	9606.ENSP00000345957	0	0	0	0	0.684	0.974	0	0.286	0.993
RPL10L	RPS26	9606.ENSP00000298283	9606.ENSP00000348849	0	0	0	0	0.693	0.975	0	0.441	0.995
RPL10L	RPS5	9606.ENSP00000298283	9606.ENSP00000472985	0.07	0	0	0	0.837	0.973	0	0.298	0.996
RPL10L	RPS15	9606.ENSP00000298283	9606.ENSP00000466010	0.106	0	0	0	0.833	0.979	0	0.32	0.997
RPL10L	RPS2	9606.ENSP00000298283	9606.ENSP00000341885	0.086	0	0	0	0.831	0.984	0	0.374	0.998
RPL10L	RPS7	9606.ENSP00000298283	9606.ENSP00000495273	0	0	0	0	0.833	0.983	0	0.369	0.998
RPL10L	RPL5	9606.ENSP00000298283	9606.ENSP00000359345	0.106	0	0	0	0.838	0.979	0	0.405	0.998
RPL10L	RPL9	9606.ENSP00000298283	9606.ENSP00000494697	0.086	0	0.233	0	0.832	0.973	0	0.528	0.998
RPL10L	RPS3A	9606.ENSP00000298283	9606.ENSP00000346050	0.044	0	0	0	0.836	0.985	0	0.353	0.998
RPL17	RPL18A	9606.ENSP00000463842	9606.ENSP00000222247	0	0	0	0	0.961	0.973	0	0.347	0.999
RPL17	MRPL27	9606.ENSP00000463842	9606.ENSP00000225969	0	0	0	0	0.694	0.811	0	0.315	0.957
RPL17	RPL8	9606.ENSP00000463842	9606.ENSP00000262584	0.091	0	0	0	0.96	0.985	0	0.349	0.999
RPL17	RPS27A	9606.ENSP00000463842	9606.ENSP00000272317	0	0	0	0	0.954	0.979	0	0.093	0.999
RPL17	RPL29	9606.ENSP00000463842	9606.ENSP00000294189	0	0	0	0	0.93	0.976	0	0.221	0.998
RPL17	MRPL33	9606.ENSP00000463842	9606.ENSP00000296102	0.11	0	0	0	0.751	0.783	0	0.262	0.959
RPL17	RPL10L	9606.ENSP00000463842	9606.ENSP00000298283	0.07	0	0	0	0.696	0.957	0	0.21	0.989
RPL17	PA2G4	9606.ENSP00000463842	9606.ENSP00000302886	0.079	0	0	0	0.639	0.97	0	0.132	0.99
RPL17	SRP9	9606.ENSP00000463842	9606.ENSP00000305230	0	0	0	0	0.214	0.879	0	0	0.902
RPL17	TUFM	9606.ENSP00000463842	9606.ENSP00000322439	0.115	0	0	0	0.813	0.824	0	0.315	0.977
RPL17	MRPL12	9606.ENSP00000463842	9606.ENSP00000333837	0.115	0	0	0	0.814	0.783	0	0.402	0.975
RPL17	RPS2	9606.ENSP00000463842	9606.ENSP00000341885	0.102	0	0	0	0.96	0.981	0	0.24	0.999
RPL17	RPS21	9606.ENSP00000463842	9606.ENSP00000345957	0	0	0	0	0.96	0.973	0	0.263	0.999
RPL17	RPS3A	9606.ENSP00000463842	9606.ENSP00000346050	0	0	0	0	0.988	0.985	0	0.446	0.999
RPL17	RPS26	9606.ENSP00000463842	9606.ENSP00000348849	0	0	0	0	0.958	0.973	0	0.242	0.999
RPL17	RPL5	9606.ENSP00000463842	9606.ENSP00000359345	0.115	0	0	0	0.961	0.986	0	0.655	0.999
RPL17	SERBP1	9606.ENSP00000463842	9606.ENSP00000360034	0	0	0	0	0.533	0.958	0	0	0.979
RPL17	RPL9	9606.ENSP00000463842	9606.ENSP00000494697	0.102	0	0	0	0.999	0.978	0	0.241	0.999
RPL17	RPS7	9606.ENSP00000463842	9606.ENSP00000495273	0	0	0	0	0.961	0.967	0	0.287	0.999
RPL17	RPS5	9606.ENSP00000463842	9606.ENSP00000472985	0.091	0	0	0	0.972	0.979	0	0.248	0.999
RPL17	RPS15	9606.ENSP00000463842	9606.ENSP00000466010	0.115	0	0	0	0.961	0.976	0	0.461	0.999
RPL18A	EBNA1BP2	9606.ENSP00000222247	9606.ENSP00000407323	0	0	0	0	0.097	0.914	0	0	0.919
RPL18A	BOP1	9606.ENSP00000222247	9606.ENSP00000455106	0	0	0	0	0.097	0.844	0.5	0.048	0.923
RPL18A	MRPS15	9606.ENSP00000222247	9606.ENSP00000362208	0	0	0	0	0.707	0.784	0	0.26	0.949
RPL18A	EEF1G	9606.ENSP00000222247	9606.ENSP00000331901	0	0	0	0	0.98	0.067	0	0.247	0.985
RPL18A	SERBP1	9606.ENSP00000222247	9606.ENSP00000360034	0	0	0	0	0.474	0.972	0	0.241	0.988
RPL18A	PA2G4	9606.ENSP00000222247	9606.ENSP00000302886	0	0	0	0	0.449	0.994	0	0	0.996
RPL18A	RPL10L	9606.ENSP00000222247	9606.ENSP00000298283	0	0	0	0	0.844	0.985	0	0.303	0.998
RPL18A	RPL29	9606.ENSP00000222247	9606.ENSP00000294189	0	0	0	0	0.98	0.991	0	0.348	0.999
RPL18A	RPS3A	9606.ENSP00000222247	9606.ENSP00000346050	0	0	0	0	0.992	0.994	0	0.665	0.999
RPL18A	RPS27A	9606.ENSP00000222247	9606.ENSP00000272317	0	0	0	0	0.98	0.992	0	0.492	0.999
RPL18A	RPS26	9606.ENSP00000222247	9606.ENSP00000348849	0.057	0	0	0	0.991	0.994	0.9	0.362	0.999
RPL18A	RPS7	9606.ENSP00000222247	9606.ENSP00000495273	0	0	0	0	0.99	0.993	0	0.349	0.999
RPL18A	RPS5	9606.ENSP00000222247	9606.ENSP00000472985	0	0.03	0	0	0.991	0.993	0	0.393	0.999
RPL18A	RPL17	9606.ENSP00000222247	9606.ENSP00000463842	0	0	0	0	0.961	0.973	0	0.347	0.999
RPL18A	RPL8	9606.ENSP00000222247	9606.ENSP00000262584	0	0	0	0	0.992	0.996	0.9	0.481	0.999
RPL18A	RPS15	9606.ENSP00000222247	9606.ENSP00000466010	0	0	0	0	0.993	0.991	0	0.534	0.999
RPL18A	RPS2	9606.ENSP00000222247	9606.ENSP00000341885	0	0	0	0	0.991	0.993	0	0.748	0.999
RPL18A	RPL9	9606.ENSP00000222247	9606.ENSP00000494697	0	0	0	0	0.99	0.993	0	0.539	0.999
RPL18A	RPS21	9606.ENSP00000222247	9606.ENSP00000345957	0	0	0	0	0.982	0.992	0.9	0.326	0.999
RPL18A	RPL5	9606.ENSP00000222247	9606.ENSP00000359345	0	0	0	0	0.991	0.993	0	0.466	0.999
RPL29	RPL18A	9606.ENSP00000294189	9606.ENSP00000222247	0	0	0	0	0.98	0.991	0	0.348	0.999
RPL29	EDF1	9606.ENSP00000294189	9606.ENSP00000224073	0	0	0	0	0.291	0.895	0	0.174	0.933
RPL29	RPL8	9606.ENSP00000294189	9606.ENSP00000262584	0	0	0	0	0.999	0.992	0	0.691	0.999
RPL29	RPS27A	9606.ENSP00000294189	9606.ENSP00000272317	0	0	0	0	0.944	0.991	0	0.468	0.999
RPL29	MRPS15	9606.ENSP00000294189	9606.ENSP00000362208	0	0	0	0	0.686	0.786	0	0.286	0.948
RPL29	MRPS14	9606.ENSP00000294189	9606.ENSP00000420714	0	0	0	0	0.762	0.786	0	0.204	0.956
RPL29	SERBP1	9606.ENSP00000294189	9606.ENSP00000360034	0	0	0	0	0.431	0.974	0	0.153	0.986
RPL29	PA2G4	9606.ENSP00000294189	9606.ENSP00000302886	0	0	0	0	0.249	0.987	0	0.105	0.99
RPL29	RPL10L	9606.ENSP00000294189	9606.ENSP00000298283	0	0	0	0	0.712	0.966	0	0.292	0.992
RPL29	RPL17	9606.ENSP00000294189	9606.ENSP00000463842	0	0	0	0	0.93	0.976	0	0.221	0.998
RPL29	RPL5	9606.ENSP00000294189	9606.ENSP00000359345	0	0	0	0	0.958	0.992	0	0.758	0.999
RPL29	RPS21	9606.ENSP00000294189	9606.ENSP00000345957	0	0	0	0	0.99	0.991	0	0.529	0.999
RPL29	RPL9	9606.ENSP00000294189	9606.ENSP00000494697	0	0	0	0	0.977	0.993	0	0.551	0.999
RPL29	RPS2	9606.ENSP00000294189	9606.ENSP00000341885	0	0	0	0	0.936	0.992	0	0.768	0.999
RPL29	RPS15	9606.ENSP00000294189	9606.ENSP00000466010	0	0	0	0	0.991	0.991	0	0.581	0.999
RPL29	RPS7	9606.ENSP00000294189	9606.ENSP00000495273	0	0	0	0	0.98	0.991	0	0.254	0.999
RPL29	RPS5	9606.ENSP00000294189	9606.ENSP00000472985	0	0	0	0	0.993	0.991	0	0.578	0.999
RPL29	RPS26	9606.ENSP00000294189	9606.ENSP00000348849	0	0	0	0	0.975	0.992	0	0.596	0.999
RPL29	RPS3A	9606.ENSP00000294189	9606.ENSP00000346050	0	0	0	0	0.981	0.992	0	0.309	0.999
RPL5	RPL18A	9606.ENSP00000359345	9606.ENSP00000222247	0	0	0	0	0.991	0.993	0	0.466	0.999
RPL5	EDF1	9606.ENSP00000359345	9606.ENSP00000224073	0	0	0	0	0.186	0.895	0	0.117	0.918
RPL5	MRPL27	9606.ENSP00000359345	9606.ENSP00000225969	0	0	0	0	0.83	0.966	0	0.353	0.995
RPL5	HSPBP1	9606.ENSP00000359345	9606.ENSP00000255631	0.106	0	0	0	0.683	0.622	0	0.251	0.909
RPL5	RPL8	9606.ENSP00000359345	9606.ENSP00000262584	0.115	0	0	0	0.99	0.994	0	0.645	0.999
RPL5	RPS27A	9606.ENSP00000359345	9606.ENSP00000272317	0	0	0	0	0.985	0.992	0	0.531	0.999
RPL5	NHP2	9606.ENSP00000359345	9606.ENSP00000274606	0.057	0	0	0	0.64	0.534	0	0.53	0.915
RPL5	RPL29	9606.ENSP00000359345	9606.ENSP00000294189	0	0	0	0	0.958	0.992	0	0.758	0.999
RPL5	MRPL33	9606.ENSP00000359345	9606.ENSP00000296102	0.118	0	0	0	0.925	0.966	0	0.416	0.998
RPL5	RPL10L	9606.ENSP00000359345	9606.ENSP00000298283	0.106	0	0	0	0.838	0.979	0	0.405	0.998
RPL5	PA2G4	9606.ENSP00000359345	9606.ENSP00000302886	0.111	0	0	0	0.762	0.996	0	0.273	0.999
RPL5	SRP9	9606.ENSP00000359345	9606.ENSP00000305230	0	0	0	0	0.138	0.896	0	0	0.907
RPL5	RRS1	9606.ENSP00000359345	9606.ENSP00000322396	0	0	0	0	0.143	0.954	0	0.728	0.988
RPL5	TUFM	9606.ENSP00000359345	9606.ENSP00000322439	0.231	0	0	0	0.958	0.966	0	0.353	0.999
RPL5	EEF1G	9606.ENSP00000359345	9606.ENSP00000331901	0	0	0	0	0.986	0.36	0	0.29	0.993
RPL5	MRPL12	9606.ENSP00000359345	9606.ENSP00000333837	0.231	0	0	0	0.964	0.964	0	0.353	0.999
RPL5	RPS2	9606.ENSP00000359345	9606.ENSP00000341885	0.12	0	0	0	0.99	0.994	0	0.718	0.999
RPL5	RPS21	9606.ENSP00000359345	9606.ENSP00000345957	0	0	0	0	0.976	0.993	0	0.545	0.999
RPL5	RPS3A	9606.ENSP00000359345	9606.ENSP00000346050	0	0	0	0	0.992	0.994	0	0.766	0.999
RPL5	RPS26	9606.ENSP00000359345	9606.ENSP00000348849	0	0	0	0	0.988	0.994	0	0.941	0.999
RPL5	CCDC124	9606.ENSP00000359345	9606.ENSP00000471455	0	0	0	0	0.214	0.897	0	0.064	0.918
RPL5	ATP5F1A	9606.ENSP00000359345	9606.ENSP00000381736	0.078	0	0	0	0.928	0	0	0.328	0.951
RPL5	MRPS15	9606.ENSP00000359345	9606.ENSP00000362208	0	0	0	0	0.808	0.783	0	0.333	0.969
RPL5	MRPS14	9606.ENSP00000359345	9606.ENSP00000420714	0.115	0	0	0	0.808	0.786	0	0.312	0.971
RPL5	RPF2	9606.ENSP00000359345	9606.ENSP00000402338	0	0	0	0	0.261	0.959	0	0.884	0.996
RPL5	SERBP1	9606.ENSP00000359345	9606.ENSP00000360034	0	0	0	0	0.656	0.988	0	0.138	0.996
RPL5	RPL9	9606.ENSP00000359345	9606.ENSP00000494697	0.12	0	0	0	0.991	0.994	0	0.758	0.999
RPL5	RPL17	9606.ENSP00000359345	9606.ENSP00000463842	0.115	0	0	0	0.961	0.986	0	0.655	0.999
RPL5	RPS15	9606.ENSP00000359345	9606.ENSP00000466010	0.231	0	0	0	0.99	0.993	0	0.736	0.999
RPL5	RPS7	9606.ENSP00000359345	9606.ENSP00000495273	0	0	0	0	0.991	0.996	0	0.664	0.999
RPL5	RPS5	9606.ENSP00000359345	9606.ENSP00000472985	0.115	0	0	0	0.991	0.993	0	0.956	0.999
RPL8	RPL18A	9606.ENSP00000262584	9606.ENSP00000222247	0	0	0	0	0.992	0.996	0.9	0.481	0.999
RPL8	EDF1	9606.ENSP00000262584	9606.ENSP00000224073	0	0	0	0	0.387	0.862	0	0	0.911
RPL8	MRPL27	9606.ENSP00000262584	9606.ENSP00000225969	0.05	0	0	0	0.784	0.785	0	0.315	0.965
RPL8	CCDC124	9606.ENSP00000262584	9606.ENSP00000471455	0	0	0	0	0.242	0.856	0	0.24	0.91
RPL8	SRP9	9606.ENSP00000262584	9606.ENSP00000305230	0	0	0	0	0.127	0.896	0	0.136	0.915
RPL8	MRPL33	9606.ENSP00000262584	9606.ENSP00000296102	0.112	0	0	0	0.806	0.784	0	0.267	0.969
RPL8	EEF1G	9606.ENSP00000262584	9606.ENSP00000331901	0	0	0	0	0.948	0.23	0	0.323	0.971
RPL8	MRPL12	9606.ENSP00000262584	9606.ENSP00000333837	0.115	0	0	0	0.823	0.785	0	0.315	0.973
RPL8	TUFM	9606.ENSP00000262584	9606.ENSP00000322439	0.115	0	0	0	0.824	0.824	0	0.335	0.979
RPL8	SERBP1	9606.ENSP00000262584	9606.ENSP00000360034	0	0	0	0	0.529	0.972	0	0.058	0.986
RPL8	PA2G4	9606.ENSP00000262584	9606.ENSP00000302886	0.079	0	0	0	0.685	0.992	0	0.102	0.997
RPL8	RPL10L	9606.ENSP00000262584	9606.ENSP00000298283	0.07	0	0	0	0.696	0.985	0	0.423	0.997
RPL8	RPS7	9606.ENSP00000262584	9606.ENSP00000495273	0	0	0	0	0.981	0.992	0	0.605	0.999
RPL8	RPS5	9606.ENSP00000262584	9606.ENSP00000472985	0.091	0	0	0	0.992	0.991	0	0.808	0.999
RPL8	RPS2	9606.ENSP00000262584	9606.ENSP00000341885	0.102	0	0	0	0.991	0.993	0	0.665	0.999
RPL8	RPS15	9606.ENSP00000262584	9606.ENSP00000466010	0.115	0	0	0	0.993	0.993	0	0.566	0.999
RPL8	RPL17	9606.ENSP00000262584	9606.ENSP00000463842	0.091	0	0	0	0.96	0.985	0	0.349	0.999
RPL8	RPS21	9606.ENSP00000262584	9606.ENSP00000345957	0	0	0	0	0.98	0.991	0.9	0.493	0.999
RPL8	RPL9	9606.ENSP00000262584	9606.ENSP00000494697	0.102	0	0	0	0.99	0.993	0	0.753	0.999
RPL8	RPL5	9606.ENSP00000262584	9606.ENSP00000359345	0.115	0	0	0	0.99	0.994	0	0.645	0.999
RPL8	RPS27A	9606.ENSP00000262584	9606.ENSP00000272317	0	0	0	0	0.976	0.991	0	0.335	0.999
RPL8	RPS3A	9606.ENSP00000262584	9606.ENSP00000346050	0	0	0	0	0.991	0.995	0	0.606	0.999
RPL8	RPL29	9606.ENSP00000262584	9606.ENSP00000294189	0	0	0	0	0.999	0.992	0	0.691	0.999
RPL8	RPS26	9606.ENSP00000262584	9606.ENSP00000348849	0	0	0	0	0.987	0.994	0.9	0.615	0.999
RPL9	RPL18A	9606.ENSP00000494697	9606.ENSP00000222247	0	0	0	0	0.99	0.993	0	0.539	0.999
RPL9	MRPL27	9606.ENSP00000494697	9606.ENSP00000225969	0.042	0	0	0	0.753	0.843	0	0.349	0.972
RPL9	RPL8	9606.ENSP00000494697	9606.ENSP00000262584	0.102	0	0	0	0.99	0.993	0	0.753	0.999
RPL9	RPS27A	9606.ENSP00000494697	9606.ENSP00000272317	0	0	0	0	0.985	0.992	0	0.454	0.999
RPL9	RPL29	9606.ENSP00000494697	9606.ENSP00000294189	0	0	0	0	0.977	0.993	0	0.551	0.999
RPL9	MRPL33	9606.ENSP00000494697	9606.ENSP00000296102	0.106	0	0	0	0.843	0.843	0	0.324	0.983
RPL9	RPL10L	9606.ENSP00000494697	9606.ENSP00000298283	0.086	0	0.233	0	0.832	0.973	0	0.528	0.998
RPL9	PA2G4	9606.ENSP00000494697	9606.ENSP00000302886	0.095	0	0	0	0.757	0.985	0	0.13	0.996
RPL9	SRP9	9606.ENSP00000494697	9606.ENSP00000305230	0	0	0	0	0.155	0.894	0	0	0.907
RPL9	MRPL46	9606.ENSP00000494697	9606.ENSP00000312311	0	0	0	0	0.158	0.841	0	0.323	0.901
RPL9	TUFM	9606.ENSP00000494697	9606.ENSP00000322439	0.12	0	0	0	0.833	0.872	0	0.363	0.986
RPL9	EEF1G	9606.ENSP00000494697	9606.ENSP00000331901	0	0	0	0	0.922	0.099	0	0.23	0.941
RPL9	MRPL12	9606.ENSP00000494697	9606.ENSP00000333837	0.12	0	0	0	0.838	0.843	0	0.349	0.983
RPL9	RPS2	9606.ENSP00000494697	9606.ENSP00000341885	0.111	0	0	0	0.991	0.993	0	0.554	0.999
RPL9	RPS21	9606.ENSP00000494697	9606.ENSP00000345957	0	0	0	0	0.99	0.992	0	0.51	0.999
RPL9	RPS3A	9606.ENSP00000494697	9606.ENSP00000346050	0	0	0	0	0.994	0.993	0	0.728	0.999
RPL9	RPS26	9606.ENSP00000494697	9606.ENSP00000348849	0	0	0	0	0.99	0.994	0	0.736	0.999
RPL9	RPL5	9606.ENSP00000494697	9606.ENSP00000359345	0.12	0	0	0	0.991	0.994	0	0.758	0.999
RPL9	SERBP1	9606.ENSP00000494697	9606.ENSP00000360034	0	0	0	0	0.404	0.979	0	0.067	0.987
RPL9	BOP1	9606.ENSP00000494697	9606.ENSP00000455106	0	0	0	0	0.099	0.842	0.5	0	0.922
RPL9	RPL17	9606.ENSP00000494697	9606.ENSP00000463842	0.102	0	0	0	0.999	0.978	0	0.241	0.999
RPL9	RPS15	9606.ENSP00000494697	9606.ENSP00000466010	0.12	0	0	0	0.981	0.992	0	0.663	0.999
RPL9	RPS5	9606.ENSP00000494697	9606.ENSP00000472985	0.102	0	0	0	0.991	0.993	0	0.786	0.999
RPL9	RPS7	9606.ENSP00000494697	9606.ENSP00000495273	0	0	0	0	0.991	0.991	0	0.488	0.999
RPS15	RPL18A	9606.ENSP00000466010	9606.ENSP00000222247	0	0	0	0	0.993	0.991	0	0.534	0.999
RPS15	EDF1	9606.ENSP00000466010	9606.ENSP00000224073	0	0	0	0	0.282	0.956	0	0	0.967
RPS15	MRPL27	9606.ENSP00000466010	9606.ENSP00000225969	0.055	0	0	0	0.882	0.966	0	0.353	0.997
RPS15	HSPBP1	9606.ENSP00000466010	9606.ENSP00000255631	0.106	0	0	0	0.691	0.623	0	0.268	0.913
RPS15	RPL8	9606.ENSP00000466010	9606.ENSP00000262584	0.115	0	0	0	0.993	0.993	0	0.566	0.999
RPS15	RPS27A	9606.ENSP00000466010	9606.ENSP00000272317	0	0	0	0	0.977	0.991	0.9	0.745	0.999
RPS15	RPL29	9606.ENSP00000466010	9606.ENSP00000294189	0	0	0	0	0.991	0.991	0	0.581	0.999
RPS15	MRPL33	9606.ENSP00000466010	9606.ENSP00000296102	0.173	0	0	0	0.956	0.966	0	0.389	0.999
RPS15	RPL10L	9606.ENSP00000466010	9606.ENSP00000298283	0.106	0	0	0	0.833	0.979	0	0.32	0.997
RPS15	PA2G4	9606.ENSP00000466010	9606.ENSP00000302886	0.111	0	0	0	0.705	0.855	0	0.215	0.966
RPS15	TUFM	9606.ENSP00000466010	9606.ENSP00000322439	0.231	0	0	0	0.966	0.966	0	0.353	0.999
RPS15	EEF1G	9606.ENSP00000466010	9606.ENSP00000331901	0	0	0	0	0.932	0.114	0	0.46	0.965
RPS15	MRPL12	9606.ENSP00000466010	9606.ENSP00000333837	0.231	0	0	0	0.965	0.953	0	0.353	0.999
RPS15	RPS2	9606.ENSP00000466010	9606.ENSP00000341885	0.12	0	0	0	0.981	0.994	0.9	0.715	0.999
RPS15	RPS21	9606.ENSP00000466010	9606.ENSP00000345957	0	0	0	0	0.99	0.991	0.9	0.577	0.999
RPS15	RPS3A	9606.ENSP00000466010	9606.ENSP00000346050	0	0	0	0	0.991	0.995	0.9	0.625	0.999
RPS15	RPS26	9606.ENSP00000466010	9606.ENSP00000348849	0	0	0	0	0.981	0.992	0.9	0.717	0.999
RPS15	RPL5	9606.ENSP00000466010	9606.ENSP00000359345	0.231	0	0	0	0.99	0.993	0	0.736	0.999
RPS15	SERBP1	9606.ENSP00000466010	9606.ENSP00000360034	0	0	0	0	0.611	0.986	0	0	0.994
RPS15	MRPS15	9606.ENSP00000466010	9606.ENSP00000362208	0	0	0	0	0.812	0.784	0	0.391	0.973
RPS15	ATP5F1A	9606.ENSP00000466010	9606.ENSP00000381736	0.058	0	0	0	0.912	0.127	0	0.366	0.948
RPS15	EIF1	9606.ENSP00000466010	9606.ENSP00000419449	0.115	0	0	0	0.227	0.966	0	0.305	0.982
RPS15	MRPS14	9606.ENSP00000466010	9606.ENSP00000420714	0.115	0	0	0	0.809	0.782	0	0.314	0.971
RPS15	EIF3H	9606.ENSP00000466010	9606.ENSP00000429931	0	0	0	0	0.451	0.833	0	0.172	0.917
RPS15	RPL17	9606.ENSP00000466010	9606.ENSP00000463842	0.115	0	0	0	0.961	0.976	0	0.461	0.999
RPS15	CCDC124	9606.ENSP00000466010	9606.ENSP00000471455	0	0	0	0	0.258	0.895	0	0	0.918
RPS15	RPS5	9606.ENSP00000466010	9606.ENSP00000472985	0.115	0	0	0	0.991	0.991	0.9	0.756	0.999
RPS15	RPS7	9606.ENSP00000466010	9606.ENSP00000495273	0	0	0	0	0.991	0.993	0.9	0.447	0.999
RPS15	RPL9	9606.ENSP00000466010	9606.ENSP00000494697	0.12	0	0	0	0.981	0.992	0	0.663	0.999
RPS19BP1	RPS3A	9606.ENSP00000333948	9606.ENSP00000346050	0	0	0	0	0.083	0.8	0	0.548	0.909
RPS2	RPL18A	9606.ENSP00000341885	9606.ENSP00000222247	0	0	0	0	0.991	0.993	0	0.748	0.999
RPS2	EDF1	9606.ENSP00000341885	9606.ENSP00000224073	0	0	0	0	0.268	0.956	0	0.081	0.968
RPS2	MRPL27	9606.ENSP00000341885	9606.ENSP00000225969	0.042	0	0	0	0.821	0.851	0	0.349	0.981
RPS2	RPL8	9606.ENSP00000341885	9606.ENSP00000262584	0.102	0	0	0	0.991	0.993	0	0.665	0.999
RPS2	RPS27A	9606.ENSP00000341885	9606.ENSP00000272317	0	0	0	0	0.98	0.993	0.9	0.689	0.999
RPS2	RPL29	9606.ENSP00000341885	9606.ENSP00000294189	0	0	0	0	0.936	0.992	0	0.768	0.999
RPS2	MRPL33	9606.ENSP00000341885	9606.ENSP00000296102	0.106	0	0	0	0.834	0.842	0	0.381	0.983
RPS2	RPL10L	9606.ENSP00000341885	9606.ENSP00000298283	0.086	0	0	0	0.831	0.984	0	0.374	0.998
RPS2	PA2G4	9606.ENSP00000341885	9606.ENSP00000302886	0.095	0	0	0	0.79	0.855	0	0.121	0.972
RPS2	TUFM	9606.ENSP00000341885	9606.ENSP00000322439	0.12	0	0	0	0.842	0.87	0	0.386	0.987
RPS2	EEF1G	9606.ENSP00000341885	9606.ENSP00000331901	0	0	0	0	0.971	0.097	0	0.535	0.986
RPS2	MRPL12	9606.ENSP00000341885	9606.ENSP00000333837	0.12	0	0	0	0.845	0.869	0	0.37	0.987
RPS2	CCDC124	9606.ENSP00000341885	9606.ENSP00000471455	0	0	0	0	0.103	0.895	0	0	0.901
RPS2	ATP5F1A	9606.ENSP00000341885	9606.ENSP00000381736	0.06	0	0	0	0.842	0.127	0	0.393	0.91
RPS2	EIF3H	9606.ENSP00000341885	9606.ENSP00000429931	0	0	0	0	0.278	0.845	0	0.337	0.919
RPS2	MRPS14	9606.ENSP00000341885	9606.ENSP00000420714	0.102	0	0	0	0.667	0.653	0	0.349	0.923
RPS2	EIF1	9606.ENSP00000341885	9606.ENSP00000419449	0.102	0	0	0	0.145	0.966	0	0.312	0.98
RPS2	SERBP1	9606.ENSP00000341885	9606.ENSP00000360034	0	0	0	0	0.568	0.987	0	0.063	0.994
RPS2	RPS26	9606.ENSP00000341885	9606.ENSP00000348849	0	0	0	0	0.99	0.995	0.9	0.666	0.999
RPS2	RPS3A	9606.ENSP00000341885	9606.ENSP00000346050	0	0	0	0	0.991	0.997	0.9	0.829	0.999
RPS2	RPL5	9606.ENSP00000341885	9606.ENSP00000359345	0.12	0	0	0	0.99	0.994	0	0.718	0.999
RPS2	RPL9	9606.ENSP00000341885	9606.ENSP00000494697	0.111	0	0	0	0.991	0.993	0	0.554	0.999
RPS2	RPS21	9606.ENSP00000341885	9606.ENSP00000345957	0	0	0	0	0.957	0.995	0.9	0.559	0.999
RPS2	RPS15	9606.ENSP00000341885	9606.ENSP00000466010	0.12	0	0	0	0.981	0.994	0.9	0.715	0.999
RPS2	RPL17	9606.ENSP00000341885	9606.ENSP00000463842	0.102	0	0	0	0.96	0.981	0	0.24	0.999
RPS2	RPS5	9606.ENSP00000341885	9606.ENSP00000472985	0.102	0	0	0	0.991	0.996	0.9	0.796	0.999
RPS2	RPS7	9606.ENSP00000341885	9606.ENSP00000495273	0	0	0	0	0.99	0.994	0.9	0.505	0.999
RPS21	RPL18A	9606.ENSP00000345957	9606.ENSP00000222247	0	0	0	0	0.982	0.992	0.9	0.326	0.999
RPS21	EDF1	9606.ENSP00000345957	9606.ENSP00000224073	0	0	0	0	0.294	0.939	0	0.194	0.962
RPS21	RPL8	9606.ENSP00000345957	9606.ENSP00000262584	0	0	0	0	0.98	0.991	0.9	0.493	0.999
RPS21	RPS27A	9606.ENSP00000345957	9606.ENSP00000272317	0	0	0	0	0.978	0.991	0.9	0.26	0.999
RPS21	RPL29	9606.ENSP00000345957	9606.ENSP00000294189	0	0	0	0	0.99	0.991	0	0.529	0.999
RPS21	RPL10L	9606.ENSP00000345957	9606.ENSP00000298283	0	0	0	0	0.684	0.974	0	0.286	0.993
RPS21	PA2G4	9606.ENSP00000345957	9606.ENSP00000302886	0	0	0	0	0.305	0.84	0	0.223	0.906
RPS21	RPS2	9606.ENSP00000345957	9606.ENSP00000341885	0	0	0	0	0.957	0.995	0.9	0.559	0.999
RPS21	CCDC124	9606.ENSP00000345957	9606.ENSP00000471455	0	0	0	0	0.244	0.879	0	0	0.905
RPS21	MRPS14	9606.ENSP00000345957	9606.ENSP00000420714	0	0	0	0	0.696	0.785	0	0.076	0.934
RPS21	MRPS15	9606.ENSP00000345957	9606.ENSP00000362208	0	0	0	0	0.718	0.784	0	0.091	0.939
RPS21	EIF3H	9606.ENSP00000345957	9606.ENSP00000429931	0	0	0	0	0.383	0.83	0.54	0.067	0.949
RPS21	EIF1	9606.ENSP00000345957	9606.ENSP00000419449	0	0	0	0	0.238	0.949	0	0.321	0.971
RPS21	SERBP1	9606.ENSP00000345957	9606.ENSP00000360034	0	0	0	0	0.428	0.979	0	0.188	0.989
RPS21	RPS3A	9606.ENSP00000345957	9606.ENSP00000346050	0	0	0	0	0.979	0.995	0.9	0.555	0.999
RPS21	RPS26	9606.ENSP00000345957	9606.ENSP00000348849	0	0	0	0	0.99	0.992	0.9	0.565	0.999
RPS21	RPS7	9606.ENSP00000345957	9606.ENSP00000495273	0	0	0	0	0.978	0.992	0.9	0.159	0.999
RPS21	RPS5	9606.ENSP00000345957	9606.ENSP00000472985	0	0	0	0	0.991	0.993	0.9	0.616	0.999
RPS21	RPL17	9606.ENSP00000345957	9606.ENSP00000463842	0	0	0	0	0.96	0.973	0	0.263	0.999
RPS21	RPS15	9606.ENSP00000345957	9606.ENSP00000466010	0	0	0	0	0.99	0.991	0.9	0.577	0.999
RPS21	RPL9	9606.ENSP00000345957	9606.ENSP00000494697	0	0	0	0	0.99	0.992	0	0.51	0.999
RPS21	RPL5	9606.ENSP00000345957	9606.ENSP00000359345	0	0	0	0	0.976	0.993	0	0.545	0.999
RPS26	RPL18A	9606.ENSP00000348849	9606.ENSP00000222247	0.057	0	0	0	0.991	0.994	0.9	0.362	0.999
RPS26	EDF1	9606.ENSP00000348849	9606.ENSP00000224073	0	0	0	0	0.134	0.905	0	0.127	0.922
RPS26	RPL8	9606.ENSP00000348849	9606.ENSP00000262584	0	0	0	0	0.987	0.994	0.9	0.615	0.999
RPS26	RPS27A	9606.ENSP00000348849	9606.ENSP00000272317	0	0	0	0	0.985	0.992	0.9	0.555	0.999
RPS26	RPL29	9606.ENSP00000348849	9606.ENSP00000294189	0	0	0	0	0.975	0.992	0	0.596	0.999
RPS26	RPL10L	9606.ENSP00000348849	9606.ENSP00000298283	0	0	0	0	0.693	0.975	0	0.441	0.995
RPS26	PA2G4	9606.ENSP00000348849	9606.ENSP00000302886	0	0	0	0	0.421	0.84	0	0.222	0.922
RPS26	EEF1G	9606.ENSP00000348849	9606.ENSP00000331901	0	0	0	0	0.92	0	0	0.348	0.945
RPS26	RPS2	9606.ENSP00000348849	9606.ENSP00000341885	0	0	0	0	0.99	0.995	0.9	0.666	0.999
RPS26	RPS21	9606.ENSP00000348849	9606.ENSP00000345957	0	0	0	0	0.99	0.992	0.9	0.565	0.999
RPS26	RPS3A	9606.ENSP00000348849	9606.ENSP00000346050	0	0	0	0	0.99	0.997	0.9	0.753	0.999
RPS26	MRPS14	9606.ENSP00000348849	9606.ENSP00000420714	0	0	0	0	0.691	0.785	0	0.297	0.949
RPS26	EIF3H	9606.ENSP00000348849	9606.ENSP00000429931	0	0	0	0	0.291	0.83	0.54	0.262	0.953
RPS26	MRPS15	9606.ENSP00000348849	9606.ENSP00000362208	0	0	0	0	0.747	0.783	0	0.253	0.955
RPS26	EIF1	9606.ENSP00000348849	9606.ENSP00000419449	0	0	0	0	0.136	0.962	0	0.349	0.977
RPS26	SERBP1	9606.ENSP00000348849	9606.ENSP00000360034	0	0	0	0	0.326	0.983	0	0.168	0.99
RPS26	RPS7	9606.ENSP00000348849	9606.ENSP00000495273	0	0	0	0	0.98	0.993	0.9	0.662	0.999
RPS26	RPS5	9606.ENSP00000348849	9606.ENSP00000472985	0	0	0	0	0.99	0.993	0.9	0.516	0.999
RPS26	RPS15	9606.ENSP00000348849	9606.ENSP00000466010	0	0	0	0	0.981	0.992	0.9	0.717	0.999
RPS26	RPL17	9606.ENSP00000348849	9606.ENSP00000463842	0	0	0	0	0.958	0.973	0	0.242	0.999
RPS26	RPL9	9606.ENSP00000348849	9606.ENSP00000494697	0	0	0	0	0.99	0.994	0	0.736	0.999
RPS26	RPL5	9606.ENSP00000348849	9606.ENSP00000359345	0	0	0	0	0.988	0.994	0	0.941	0.999
RPS27A	RPL18A	9606.ENSP00000272317	9606.ENSP00000222247	0	0	0	0	0.98	0.992	0	0.492	0.999
RPS27A	EDF1	9606.ENSP00000272317	9606.ENSP00000224073	0	0	0	0	0.16	0.939	0	0.072	0.948
RPS27A	NEDD8	9606.ENSP00000272317	9606.ENSP00000250495	0	0	0.06	0.947	0.132	0.955	0.5	0.056	0.979
RPS27A	PSMB7	9606.ENSP00000272317	9606.ENSP00000259457	0	0	0	0	0.183	0.902	0.5	0.095	0.959
RPS27A	PSMC1	9606.ENSP00000272317	9606.ENSP00000261303	0	0	0	0	0.139	0.896	0.5	0.221	0.96
RPS27A	RPL8	9606.ENSP00000272317	9606.ENSP00000262584	0	0	0	0	0.976	0.991	0	0.335	0.999
RPS27A	UFD1	9606.ENSP00000272317	9606.ENSP00000263202	0	0	0	0	0.079	0.797	0.5	0.221	0.917
RPS27A	WDR36	9606.ENSP00000272317	9606.ENSP00000423067	0	0	0	0	0.049	0.896	0	0.125	0.906
RPS27A	EMG1	9606.ENSP00000272317	9606.ENSP00000470560	0	0	0	0	0.127	0.896	0	0.105	0.911
RPS27A	PA2G4	9606.ENSP00000272317	9606.ENSP00000302886	0	0	0	0	0.23	0.927	0	0.056	0.942
RPS27A	PSMB5	9606.ENSP00000272317	9606.ENSP00000355325	0	0	0	0	0.067	0.88	0.5	0.102	0.943
RPS27A	PINK1	9606.ENSP00000272317	9606.ENSP00000364204	0	0	0	0	0	0.484	0.9	0.113	0.95
RPS27A	KXD1	9606.ENSP00000272317	9606.ENSP00000472836	0	0.792	0	0	0.049	0.797	0	0	0.956
RPS27A	PSMC3	9606.ENSP00000272317	9606.ENSP00000481029	0	0	0	0	0.186	0.935	0.5	0.184	0.975
RPS27A	OTUB1	9606.ENSP00000272317	9606.ENSP00000444357	0	0	0	0	0.1	0.967	0	0.234	0.975
RPS27A	PSMC2	9606.ENSP00000272317	9606.ENSP00000391211	0	0	0	0	0.137	0.942	0.5	0.222	0.978
RPS27A	EIF1	9606.ENSP00000272317	9606.ENSP00000419449	0	0	0	0	0.273	0.966	0	0.173	0.978
RPS27A	SERBP1	9606.ENSP00000272317	9606.ENSP00000360034	0	0	0	0	0.371	0.979	0	0.157	0.988
RPS27A	SQSTM1	9606.ENSP00000272317	9606.ENSP00000374455	0	0	0	0	0.069	0.813	0.9	0.488	0.989
RPS27A	NPLOC4	9606.ENSP00000272317	9606.ENSP00000331487	0	0	0	0	0.108	0.974	0.5	0.23	0.99
RPS27A	RPL10L	9606.ENSP00000272317	9606.ENSP00000298283	0	0	0	0	0.788	0.977	0	0.223	0.996
RPS27A	PSMD2	9606.ENSP00000272317	9606.ENSP00000310129	0	0	0	0	0.329	0.987	0.5	0.167	0.996
RPS27A	RPS21	9606.ENSP00000272317	9606.ENSP00000345957	0	0	0	0	0.978	0.991	0.9	0.26	0.999
RPS27A	RPL9	9606.ENSP00000272317	9606.ENSP00000494697	0	0	0	0	0.985	0.992	0	0.454	0.999
RPS27A	RPL5	9606.ENSP00000272317	9606.ENSP00000359345	0	0	0	0	0.985	0.992	0	0.531	0.999
RPS27A	RPS5	9606.ENSP00000272317	9606.ENSP00000472985	0	0	0	0	0.981	0.993	0.9	0.38	0.999
RPS27A	RPS7	9606.ENSP00000272317	9606.ENSP00000495273	0	0	0	0	0.971	0.991	0.9	0.375	0.999
RPS27A	PSMD4	9606.ENSP00000272317	9606.ENSP00000357876	0	0	0	0	0.242	0.997	0.5	0.336	0.999
RPS27A	RPL17	9606.ENSP00000272317	9606.ENSP00000463842	0	0	0	0	0.954	0.979	0	0.093	0.999
RPS27A	RPS15	9606.ENSP00000272317	9606.ENSP00000466010	0	0	0	0	0.977	0.991	0.9	0.745	0.999
RPS27A	RPS2	9606.ENSP00000272317	9606.ENSP00000341885	0	0	0	0	0.98	0.993	0.9	0.689	0.999
RPS27A	RPS26	9606.ENSP00000272317	9606.ENSP00000348849	0	0	0	0	0.985	0.992	0.9	0.555	0.999
RPS27A	RPL29	9606.ENSP00000272317	9606.ENSP00000294189	0	0	0	0	0.944	0.991	0	0.468	0.999
RPS27A	RPS3A	9606.ENSP00000272317	9606.ENSP00000346050	0	0	0	0	0.985	0.992	0.9	0.33	0.999
RPS3A	RPL18A	9606.ENSP00000346050	9606.ENSP00000222247	0	0	0	0	0.992	0.994	0	0.665	0.999
RPS3A	EDF1	9606.ENSP00000346050	9606.ENSP00000224073	0	0	0	0	0.203	0.925	0	0.093	0.941
RPS3A	IMP4	9606.ENSP00000346050	9606.ENSP00000259239	0	0	0	0	0.055	0.969	0.4	0	0.981
RPS3A	RPL8	9606.ENSP00000346050	9606.ENSP00000262584	0	0	0	0	0.991	0.995	0	0.606	0.999
RPS3A	RPS27A	9606.ENSP00000346050	9606.ENSP00000272317	0	0	0	0	0.985	0.992	0.9	0.33	0.999
RPS3A	RPL29	9606.ENSP00000346050	9606.ENSP00000294189	0	0	0	0	0.981	0.992	0	0.309	0.999
RPS3A	RPL10L	9606.ENSP00000346050	9606.ENSP00000298283	0.044	0	0	0	0.836	0.985	0	0.353	0.998
RPS3A	PA2G4	9606.ENSP00000346050	9606.ENSP00000302886	0	0	0	0	0.518	0.855	0	0.104	0.931
RPS3A	EEF1G	9606.ENSP00000346050	9606.ENSP00000331901	0	0	0	0	0.992	0	0	0.282	0.994
RPS3A	RPS19BP1	9606.ENSP00000346050	9606.ENSP00000333948	0	0	0	0	0.083	0.8	0	0.548	0.909
RPS3A	RPS2	9606.ENSP00000346050	9606.ENSP00000341885	0	0	0	0	0.991	0.997	0.9	0.829	0.999
RPS3A	RPS21	9606.ENSP00000346050	9606.ENSP00000345957	0	0	0	0	0.979	0.995	0.9	0.555	0.999
RPS3A	EIF3H	9606.ENSP00000346050	9606.ENSP00000429931	0	0	0	0	0.456	0.827	0	0.131	0.911
RPS3A	MRPS14	9606.ENSP00000346050	9606.ENSP00000420714	0	0	0	0	0.78	0.785	0	0.257	0.961
RPS3A	MRPS15	9606.ENSP00000346050	9606.ENSP00000362208	0.115	0	0	0	0.804	0.782	0	0.247	0.967
RPS3A	EIF1	9606.ENSP00000346050	9606.ENSP00000419449	0	0	0	0	0.269	0.966	0	0.154	0.977
RPS3A	WDR36	9606.ENSP00000346050	9606.ENSP00000423067	0	0	0	0	0.137	0.975	0.4	0	0.986
RPS3A	EMG1	9606.ENSP00000346050	9606.ENSP00000470560	0	0	0	0	0.362	0.975	0.4	0	0.989
RPS3A	SERBP1	9606.ENSP00000346050	9606.ENSP00000360034	0	0	0	0	0.494	0.981	0	0.059	0.99
RPS3A	RPL9	9606.ENSP00000346050	9606.ENSP00000494697	0	0	0	0	0.994	0.993	0	0.728	0.999
RPS3A	RPL5	9606.ENSP00000346050	9606.ENSP00000359345	0	0	0	0	0.992	0.994	0	0.766	0.999
RPS3A	RPS5	9606.ENSP00000346050	9606.ENSP00000472985	0	0	0	0	0.991	0.995	0.9	0.732	0.999
RPS3A	RPS7	9606.ENSP00000346050	9606.ENSP00000495273	0	0	0	0	0.991	0.992	0.9	0.355	0.999
RPS3A	RPS15	9606.ENSP00000346050	9606.ENSP00000466010	0	0	0	0	0.991	0.995	0.9	0.625	0.999
RPS3A	RPL17	9606.ENSP00000346050	9606.ENSP00000463842	0	0	0	0	0.988	0.985	0	0.446	0.999
RPS3A	RPS26	9606.ENSP00000346050	9606.ENSP00000348849	0	0	0	0	0.99	0.997	0.9	0.753	0.999
RPS5	RPL18A	9606.ENSP00000472985	9606.ENSP00000222247	0	0.03	0	0	0.991	0.993	0	0.393	0.999
RPS5	EDF1	9606.ENSP00000472985	9606.ENSP00000224073	0	0	0	0	0.379	0.939	0	0.095	0.962
RPS5	MRPL27	9606.ENSP00000472985	9606.ENSP00000225969	0.106	0	0	0	0.812	0.786	0	0.315	0.972
RPS5	IMP4	9606.ENSP00000472985	9606.ENSP00000259239	0	0	0	0	0.11	0.976	0.4	0	0.986
RPS5	RPL8	9606.ENSP00000472985	9606.ENSP00000262584	0.091	0	0	0	0.992	0.991	0	0.808	0.999
RPS5	RPS27A	9606.ENSP00000472985	9606.ENSP00000272317	0	0	0	0	0.981	0.993	0.9	0.38	0.999
RPS5	RPL29	9606.ENSP00000472985	9606.ENSP00000294189	0	0	0	0	0.993	0.991	0	0.578	0.999
RPS5	MRPL33	9606.ENSP00000472985	9606.ENSP00000296102	0.115	0	0	0	0.701	0.786	0	0.418	0.962
RPS5	RPL10L	9606.ENSP00000472985	9606.ENSP00000298283	0.07	0	0	0	0.837	0.973	0	0.298	0.996
RPS5	PA2G4	9606.ENSP00000472985	9606.ENSP00000302886	0.079	0	0	0	0.655	0.833	0	0.172	0.95
RPS5	TUFM	9606.ENSP00000472985	9606.ENSP00000322439	0.115	0	0	0	0.822	0.86	0	0.315	0.982
RPS5	EEF1G	9606.ENSP00000472985	9606.ENSP00000331901	0	0	0	0	0.96	0.095	0	0.21	0.968
RPS5	MRPL12	9606.ENSP00000472985	9606.ENSP00000333837	0.115	0	0	0	0.818	0.786	0	0.314	0.973
RPS5	RPS2	9606.ENSP00000472985	9606.ENSP00000341885	0.102	0	0	0	0.991	0.996	0.9	0.796	0.999
RPS5	RPS21	9606.ENSP00000472985	9606.ENSP00000345957	0	0	0	0	0.991	0.993	0.9	0.616	0.999
RPS5	RPS3A	9606.ENSP00000472985	9606.ENSP00000346050	0	0	0	0	0.991	0.995	0.9	0.732	0.999
RPS5	RPS26	9606.ENSP00000472985	9606.ENSP00000348849	0	0	0	0	0.99	0.993	0.9	0.516	0.999
RPS5	RPL5	9606.ENSP00000472985	9606.ENSP00000359345	0.115	0	0	0	0.991	0.993	0	0.956	0.999
RPS5	SERBP1	9606.ENSP00000472985	9606.ENSP00000360034	0	0	0	0	0.624	0.974	0	0.072	0.99
RPS5	MRPS15	9606.ENSP00000472985	9606.ENSP00000362208	0	0	0	0	0.611	0.773	0	0.22	0.925
RPS5	EIF1	9606.ENSP00000472985	9606.ENSP00000419449	0	0	0	0	0.187	0.952	0	0.412	0.975
RPS5	MRPS14	9606.ENSP00000472985	9606.ENSP00000420714	0.091	0	0	0	0.601	0.775	0	0.352	0.94
RPS5	WDR36	9606.ENSP00000472985	9606.ENSP00000423067	0	0	0	0	0.101	0.979	0.4	0.087	0.988
RPS5	EIF3H	9606.ENSP00000472985	9606.ENSP00000429931	0	0	0	0	0.606	0.849	0	0.147	0.945
RPS5	RPL17	9606.ENSP00000472985	9606.ENSP00000463842	0.091	0	0	0	0.972	0.979	0	0.248	0.999
RPS5	RPS15	9606.ENSP00000472985	9606.ENSP00000466010	0.115	0	0	0	0.991	0.991	0.9	0.756	0.999
RPS5	EMG1	9606.ENSP00000472985	9606.ENSP00000470560	0	0	0	0	0.412	0.976	0.4	0.273	0.993
RPS5	CCDC124	9606.ENSP00000472985	9606.ENSP00000471455	0	0	0	0	0.254	0.879	0	0.228	0.924
RPS5	RPS7	9606.ENSP00000472985	9606.ENSP00000495273	0	0	0	0	0.991	0.993	0.9	0.392	0.999
RPS5	RPL9	9606.ENSP00000472985	9606.ENSP00000494697	0.102	0	0	0	0.991	0.993	0	0.786	0.999
RPS7	RPL18A	9606.ENSP00000495273	9606.ENSP00000222247	0	0	0	0	0.99	0.993	0	0.349	0.999
RPS7	EDF1	9606.ENSP00000495273	9606.ENSP00000224073	0	0	0	0	0.123	0.905	0	0.106	0.919
RPS7	IMP4	9606.ENSP00000495273	9606.ENSP00000259239	0	0	0	0	0.08	0.969	0.54	0	0.985
RPS7	RPL8	9606.ENSP00000495273	9606.ENSP00000262584	0	0	0	0	0.981	0.992	0	0.605	0.999
RPS7	RPS27A	9606.ENSP00000495273	9606.ENSP00000272317	0	0	0	0	0.971	0.991	0.9	0.375	0.999
RPS7	RPL29	9606.ENSP00000495273	9606.ENSP00000294189	0	0	0	0	0.98	0.991	0	0.254	0.999
RPS7	RPL10L	9606.ENSP00000495273	9606.ENSP00000298283	0	0	0	0	0.833	0.983	0	0.369	0.998
RPS7	EEF1G	9606.ENSP00000495273	9606.ENSP00000331901	0	0	0	0	0.932	0.109	0	0.409	0.961
RPS7	RPS2	9606.ENSP00000495273	9606.ENSP00000341885	0	0	0	0	0.99	0.994	0.9	0.505	0.999
RPS7	RPS21	9606.ENSP00000495273	9606.ENSP00000345957	0	0	0	0	0.978	0.992	0.9	0.159	0.999
RPS7	RPS3A	9606.ENSP00000495273	9606.ENSP00000346050	0	0	0	0	0.991	0.992	0.9	0.355	0.999
RPS7	RPS26	9606.ENSP00000495273	9606.ENSP00000348849	0	0	0	0	0.98	0.993	0.9	0.662	0.999
RPS7	RPL5	9606.ENSP00000495273	9606.ENSP00000359345	0	0	0	0	0.991	0.996	0	0.664	0.999
RPS7	SERBP1	9606.ENSP00000495273	9606.ENSP00000360034	0	0	0	0	0.563	0.978	0	0.201	0.992
RPS7	MRPS15	9606.ENSP00000495273	9606.ENSP00000362208	0	0	0	0	0.722	0.781	0	0.25	0.95
RPS7	EIF1	9606.ENSP00000495273	9606.ENSP00000419449	0	0	0	0	0.164	0.966	0	0.266	0.977
RPS7	MRPS14	9606.ENSP00000495273	9606.ENSP00000420714	0	0	0	0	0.585	0.785	0	0.228	0.925
RPS7	WDR36	9606.ENSP00000495273	9606.ENSP00000423067	0	0	0	0	0.058	0.969	0.54	0.112	0.986
RPS7	EIF3H	9606.ENSP00000495273	9606.ENSP00000429931	0	0	0	0	0.515	0.829	0	0.091	0.918
RPS7	RPL17	9606.ENSP00000495273	9606.ENSP00000463842	0	0	0	0	0.961	0.967	0	0.287	0.999
RPS7	RPS15	9606.ENSP00000495273	9606.ENSP00000466010	0	0	0	0	0.991	0.993	0.9	0.447	0.999
RPS7	EMG1	9606.ENSP00000495273	9606.ENSP00000470560	0	0	0	0	0.323	0.975	0.8	0.107	0.996
RPS7	CCDC124	9606.ENSP00000495273	9606.ENSP00000471455	0	0	0	0	0.212	0.878	0	0.119	0.908
RPS7	RPS5	9606.ENSP00000495273	9606.ENSP00000472985	0	0	0	0	0.991	0.993	0.9	0.392	0.999
RPS7	RPL9	9606.ENSP00000495273	9606.ENSP00000494697	0	0	0	0	0.991	0.991	0	0.488	0.999
RRS1	NHP2	9606.ENSP00000322396	9606.ENSP00000274606	0	0	0	0	0.847	0.259	0	0.32	0.916
RRS1	BOP1	9606.ENSP00000322396	9606.ENSP00000455106	0	0	0	0	0.747	0	0.54	0.704	0.962
RRS1	RPL5	9606.ENSP00000322396	9606.ENSP00000359345	0	0	0	0	0.143	0.954	0	0.728	0.988
RRS1	EBNA1BP2	9606.ENSP00000322396	9606.ENSP00000407323	0	0	0	0	0.857	0.898	0.54	0.565	0.996
RRS1	RPF2	9606.ENSP00000322396	9606.ENSP00000402338	0	0	0	0	0.965	0.988	0	0.983	0.999
SDC1	HGF	9606.ENSP00000370542	9606.ENSP00000222390	0	0	0	0	0	0.292	0	0.866	0.901
SDC1	XYLT1	9606.ENSP00000370542	9606.ENSP00000261381	0	0	0	0	0	0.9	0.4	0.245	0.95
SDC1	GPC1	9606.ENSP00000370542	9606.ENSP00000264039	0	0	0	0	0.098	0.127	0.9	0.961	0.996
SDC1	THBS4	9606.ENSP00000370542	9606.ENSP00000339730	0	0	0	0	0	0.07	0.9	0.468	0.946
SDC1	MMP9	9606.ENSP00000370542	9606.ENSP00000361405	0	0	0	0	0.047	0	0.9	0.697	0.968
SERBP1	RPL18A	9606.ENSP00000360034	9606.ENSP00000222247	0	0	0	0	0.474	0.972	0	0.241	0.988
SERBP1	RPL8	9606.ENSP00000360034	9606.ENSP00000262584	0	0	0	0	0.529	0.972	0	0.058	0.986
SERBP1	RPS27A	9606.ENSP00000360034	9606.ENSP00000272317	0	0	0	0	0.371	0.979	0	0.157	0.988
SERBP1	RPL29	9606.ENSP00000360034	9606.ENSP00000294189	0	0	0	0	0.431	0.974	0	0.153	0.986
SERBP1	RPL10L	9606.ENSP00000360034	9606.ENSP00000298283	0	0	0	0	0.192	0.959	0	0	0.965
SERBP1	PA2G4	9606.ENSP00000360034	9606.ENSP00000302886	0	0	0	0	0.409	0.862	0	0.203	0.929
SERBP1	RPS2	9606.ENSP00000360034	9606.ENSP00000341885	0	0	0	0	0.568	0.987	0	0.063	0.994
SERBP1	RPS21	9606.ENSP00000360034	9606.ENSP00000345957	0	0	0	0	0.428	0.979	0	0.188	0.989
SERBP1	RPS3A	9606.ENSP00000360034	9606.ENSP00000346050	0	0	0	0	0.494	0.981	0	0.059	0.99
SERBP1	RPS26	9606.ENSP00000360034	9606.ENSP00000348849	0	0	0	0	0.326	0.983	0	0.168	0.99
SERBP1	RPL5	9606.ENSP00000360034	9606.ENSP00000359345	0	0	0	0	0.656	0.988	0	0.138	0.996
SERBP1	RPL17	9606.ENSP00000360034	9606.ENSP00000463842	0	0	0	0	0.533	0.958	0	0	0.979
SERBP1	RPL9	9606.ENSP00000360034	9606.ENSP00000494697	0	0	0	0	0.404	0.979	0	0.067	0.987
SERBP1	RPS5	9606.ENSP00000360034	9606.ENSP00000472985	0	0	0	0	0.624	0.974	0	0.072	0.99
SERBP1	RPS7	9606.ENSP00000360034	9606.ENSP00000495273	0	0	0	0	0.563	0.978	0	0.201	0.992
SERBP1	RPS15	9606.ENSP00000360034	9606.ENSP00000466010	0	0	0	0	0.611	0.986	0	0	0.994
SF3B2	MFAP1	9606.ENSP00000318861	9606.ENSP00000267812	0	0	0	0	0.177	0.816	0.9	0.138	0.985
SF3B2	LSM6	9606.ENSP00000318861	9606.ENSP00000296581	0	0	0	0	0.062	0.896	0.9	0	0.989
SF3B2	RBM17	9606.ENSP00000318861	9606.ENSP00000388638	0	0	0	0	0.271	0.705	0.5	0.304	0.915
SF3B2	LSM4	9606.ENSP00000318861	9606.ENSP00000469468	0	0	0	0	0.076	0.896	0.9	0.201	0.991
SF3B2	PRPF8	9606.ENSP00000318861	9606.ENSP00000460348	0	0	0	0	0.225	0.998	0.9	0.422	0.999
SKIV2L	EXOSC4	9606.ENSP00000364543	9606.ENSP00000315476	0	0	0	0	0.062	0.531	0.5	0.852	0.963
SLC25A4	TSPO	9606.ENSP00000281456	9606.ENSP00000379563	0	0	0	0	0.112	0	0.9	0.353	0.937
SLC25A4	PPID	9606.ENSP00000281456	9606.ENSP00000303754	0	0	0	0	0.075	0.207	0.9	0.309	0.942
SLC25A4	VDAC2	9606.ENSP00000281456	9606.ENSP00000361635	0	0	0	0	0.161	0.078	0.938	0.458	0.97
SLC25A4	SLC25A5	9606.ENSP00000281456	9606.ENSP00000360671	0	0	0.048	0.984	0.067	0.687	0.9	0.386	0.979
SLC25A5	SLC25A4	9606.ENSP00000360671	9606.ENSP00000281456	0	0	0.048	0.984	0.067	0.687	0.9	0.386	0.979
SLC25A5	PPID	9606.ENSP00000360671	9606.ENSP00000303754	0	0	0	0	0.081	0.207	0.9	0.247	0.937
SLC25A5	TSPO	9606.ENSP00000360671	9606.ENSP00000379563	0	0	0	0	0.135	0	0.9	0.394	0.943
SLC25A5	VDAC2	9606.ENSP00000360671	9606.ENSP00000361635	0	0	0	0	0.381	0.254	0.938	0.698	0.99
SLC25A5	CIAO2B	9606.ENSP00000360671	9606.ENSP00000387471	0	0	0	0	0.067	0	0.9	0.946	0.994
SLC32A1	DNAJC5	9606.ENSP00000217420	9606.ENSP00000354111	0	0	0	0	0.054	0.157	0.8	0.506	0.91
SMARCC2	PPARG	9606.ENSP00000449396	9606.ENSP00000287820	0	0	0	0	0	0.072	0.9	0.079	0.907
SNX3	VPS35	9606.ENSP00000230085	9606.ENSP00000299138	0	0	0	0	0.119	0.985	0.54	0.993	0.999
SOD1	PRDX5	9606.ENSP00000270142	9606.ENSP00000265462	0	0	0	0	0.15	0.601	0	0.762	0.912
SOD1	SQSTM1	9606.ENSP00000270142	9606.ENSP00000374455	0	0	0	0	0.053	0.251	0	0.884	0.91
SPHK2	CERS6	9606.ENSP00000469158	9606.ENSP00000376453	0	0	0	0	0.042	0	0.9	0.653	0.963
SPI1	CD14	9606.ENSP00000227163	9606.ENSP00000385519	0	0	0	0	0.335	0	0.9	0.108	0.935
SQSTM1	GABARAPL2	9606.ENSP00000374455	9606.ENSP00000037243	0	0	0	0	0.089	0.892	0.9	0.996	0.999
SQSTM1	SOD1	9606.ENSP00000374455	9606.ENSP00000270142	0	0	0	0	0.053	0.251	0	0.884	0.91
SQSTM1	RPS27A	9606.ENSP00000374455	9606.ENSP00000272317	0	0	0	0	0.069	0.813	0.9	0.488	0.989
SQSTM1	MAP1S	9606.ENSP00000374455	9606.ENSP00000325313	0	0	0	0	0.049	0.07	0	0.973	0.974
SQSTM1	PINK1	9606.ENSP00000374455	9606.ENSP00000364204	0	0	0	0	0.063	0.385	0.5	0.937	0.979
SQSTM1	PRKCZ	9606.ENSP00000374455	9606.ENSP00000367830	0	0	0	0	0	0.919	0	0.942	0.995
SQSTM1	MFN2	9606.ENSP00000374455	9606.ENSP00000416338	0	0	0	0	0.044	0.129	0.8	0.692	0.941
SRP9	RPL8	9606.ENSP00000305230	9606.ENSP00000262584	0	0	0	0	0.127	0.896	0	0.136	0.915
SRP9	RPL17	9606.ENSP00000305230	9606.ENSP00000463842	0	0	0	0	0.214	0.879	0	0	0.902
SRP9	RPL5	9606.ENSP00000305230	9606.ENSP00000359345	0	0	0	0	0.138	0.896	0	0	0.907
SRP9	RPL9	9606.ENSP00000305230	9606.ENSP00000494697	0	0	0	0	0.155	0.894	0	0	0.907
STAR	VDAC2	9606.ENSP00000276449	9606.ENSP00000361635	0	0	0	0	0.049	0	0.9	0.6	0.958
STAR	TSPO	9606.ENSP00000276449	9606.ENSP00000379563	0	0	0	0	0	0	0	0.993	0.993
STIP1	FKBP4	9606.ENSP00000351646	9606.ENSP00000001008	0	0	0	0	0.475	0.38	0.5	0.891	0.979
STIP1	PPID	9606.ENSP00000351646	9606.ENSP00000303754	0	0	0	0	0.667	0.342	0	0.87	0.969
STIP1	TCP1	9606.ENSP00000351646	9606.ENSP00000317334	0	0	0	0	0.277	0.07	0.9	0.587	0.968
STIP1	HSPH1	9606.ENSP00000351646	9606.ENSP00000487365	0	0	0	0	0.692	0.532	0	0.545	0.928
STIP1	CCT4	9606.ENSP00000351646	9606.ENSP00000377958	0	0	0	0	0.472	0.045	0.9	0.187	0.953
STN1	RPA3	9606.ENSP00000224950	9606.ENSP00000223129	0	0	0	0	0.196	0.296	0	0.996	0.997
STUB1	PTEN	9606.ENSP00000219548	9606.ENSP00000361021	0	0	0	0	0.076	0.743	0.4	0.407	0.904
STUB1	BAG5	9606.ENSP00000219548	9606.ENSP00000338814	0	0	0	0	0.056	0.538	0	0.829	0.919
STUB1	HSPBP1	9606.ENSP00000219548	9606.ENSP00000255631	0	0	0	0	0.149	0.601	0	0.896	0.962
SUB1	SYMPK	9606.ENSP00000265073	9606.ENSP00000245934	0	0	0	0	0.049	0.954	0	0.199	0.961
SUCLG1	DLD	9606.ENSP00000377446	9606.ENSP00000205402	0.106	0	0	0	0.388	0.188	0.764	0.574	0.947
SUCLG1	IDH3G	9606.ENSP00000377446	9606.ENSP00000217901	0.069	0.009	0	0	0.268	0.138	0.54	0.688	0.9
SUCLG1	NDUFS3	9606.ENSP00000377446	9606.ENSP00000263774	0.053	0	0	0	0.868	0.097	0	0.456	0.93
SUCLG1	ACAT1	9606.ENSP00000377446	9606.ENSP00000265838	0.098	0	0	0	0.233	0.066	0.8	0.39	0.907
SUCLG1	ACAA2	9606.ENSP00000377446	9606.ENSP00000285093	0.098	0	0	0	0.246	0.078	0.8	0.406	0.912
SUPT4H1	POLR2I	9606.ENSP00000225504	9606.ENSP00000221859	0	0	0	0	0.228	0.987	0.5	0.664	0.998
SUPT4H1	POLR2J	9606.ENSP00000225504	9606.ENSP00000292614	0	0	0	0	0.478	0.953	0.5	0.381	0.991
SUPT4H1	TCEA2	9606.ENSP00000225504	9606.ENSP00000343515	0	0	0	0	0.049	0.545	0.9	0.871	0.993
SUPT4H1	POLR2H	9606.ENSP00000225504	9606.ENSP00000415536	0	0	0	0	0.17	0.986	0.5	0.318	0.995
SUPT4H1	POLR2E	9606.ENSP00000225504	9606.ENSP00000478303	0	0	0	0	0.117	0.988	0.5	0.533	0.997
SUPT4H1	SUPT6H	9606.ENSP00000225504	9606.ENSP00000319104	0	0	0	0	0.067	0.978	0.54	0.987	0.999
SUPT6H	POLR2I	9606.ENSP00000319104	9606.ENSP00000221859	0	0	0	0	0.067	0.896	0	0.338	0.93
SUPT6H	SUPT4H1	9606.ENSP00000319104	9606.ENSP00000225504	0	0	0	0	0.067	0.978	0.54	0.987	0.999
SUPT6H	POLR2J	9606.ENSP00000319104	9606.ENSP00000292614	0	0	0	0	0.067	0.926	0	0.117	0.934
SUPT6H	TCEA2	9606.ENSP00000319104	9606.ENSP00000343515	0	0	0	0	0	0.191	0.54	0.808	0.922
SUPT6H	POLR2H	9606.ENSP00000319104	9606.ENSP00000415536	0	0	0	0	0.058	0.912	0	0.16	0.925
SUPT6H	POLR2E	9606.ENSP00000319104	9606.ENSP00000478303	0	0	0	0	0.055	0.957	0	0.481	0.977
SYMPK	LSM10	9606.ENSP00000245934	9606.ENSP00000319341	0	0	0	0	0	0.8	0	0.742	0.946
SYMPK	SUB1	9606.ENSP00000245934	9606.ENSP00000265073	0	0	0	0	0.049	0.954	0	0.199	0.961
TAT	MIF	9606.ENSP00000348234	9606.ENSP00000215754	0	0	0	0	0	0	0.9	0.137	0.91
TAT	FAH	9606.ENSP00000348234	9606.ENSP00000385080	0.056	0	0	0	0.118	0	0	0.929	0.935
TCEA2	POLR2I	9606.ENSP00000343515	9606.ENSP00000221859	0	0	0	0	0.115	0.783	0	0.835	0.965
TCEA2	SUPT4H1	9606.ENSP00000343515	9606.ENSP00000225504	0	0	0	0	0.049	0.545	0.9	0.871	0.993
TCEA2	SUPT6H	9606.ENSP00000343515	9606.ENSP00000319104	0	0	0	0	0	0.191	0.54	0.808	0.922
TCEA2	POLR2E	9606.ENSP00000343515	9606.ENSP00000478303	0	0	0	0	0.16	0.78	0	0.635	0.926
TCP1	MKKS	9606.ENSP00000317334	9606.ENSP00000246062	0	0	0	0	0.072	0.516	0.8	0.257	0.924
TCP1	PFDN4	9606.ENSP00000317334	9606.ENSP00000360473	0	0	0	0	0.084	0.842	0.5	0.36	0.947
TCP1	STIP1	9606.ENSP00000317334	9606.ENSP00000351646	0	0	0	0	0.277	0.07	0.9	0.587	0.968
TCP1	CCT4	9606.ENSP00000317334	9606.ENSP00000377958	0	0	0	0.806	0.999	0.997	0.967	0.98	0.999
TCTN3	B9D2	9606.ENSP00000483364	9606.ENSP00000243578	0	0	0	0	0	0.14	0.8	0.894	0.98
THBD	F7	9606.ENSP00000366307	9606.ENSP00000364731	0	0	0	0	0	0.094	0.54	0.872	0.942
THBS4	SDC1	9606.ENSP00000339730	9606.ENSP00000370542	0	0	0	0	0	0.07	0.9	0.468	0.946
TIMM21	ROMO1	9606.ENSP00000169551	9606.ENSP00000363191	0	0	0	0	0.05	0.18	0.54	0.797	0.917
TIMM21	TIMM23	9606.ENSP00000169551	9606.ENSP00000464522	0	0	0	0	0.139	0.822	0.8	0.813	0.993
TIMM23	TIMM21	9606.ENSP00000464522	9606.ENSP00000169551	0	0	0	0	0.139	0.822	0.8	0.813	0.993
TIMM23	TIMM9	9606.ENSP00000464522	9606.ENSP00000378588	0	0	0	0	0.141	0.185	0.5	0.903	0.961
TIMM9	TIMM23	9606.ENSP00000378588	9606.ENSP00000464522	0	0	0	0	0.141	0.185	0.5	0.903	0.961
TMEM231	B9D2	9606.ENSP00000258173	9606.ENSP00000243578	0	0	0	0	0.069	0.796	0.72	0.942	0.996
TNNT2	ACTN2	9606.ENSP00000499593	9606.ENSP00000355537	0	0	0	0	0.369	0.058	0	0.865	0.913
TNNT2	ACTA1	9606.ENSP00000499593	9606.ENSP00000355645	0	0	0	0	0.16	0.901	0	0.631	0.966
TPI1	BPGM	9606.ENSP00000229270	9606.ENSP00000376840	0.102	0	0	0	0.685	0.063	0.51	0.527	0.927
TPI1	PFKM	9606.ENSP00000229270	9606.ENSP00000496597	0.115	0	0	0	0.615	0	0.287	0.783	0.94
TPI1	ALDOC	9606.ENSP00000229270	9606.ENSP00000378731	0.045	0	0	0	0.256	0	0.956	0.692	0.989
TPI1	ALDOA	9606.ENSP00000229270	9606.ENSP00000496166	0.045	0	0	0	0.515	0.292	0.956	0.867	0.997
TPI1	ENO1	9606.ENSP00000229270	9606.ENSP00000495530	0.111	0	0	0	0.905	0.767	0.289	0.899	0.998
TPI1	GAPDH	9606.ENSP00000229270	9606.ENSP00000380070	0.115	0.887	0	0	0.924	0.712	0.978	0.95	0.999
TPI1	PGK1	9606.ENSP00000229270	9606.ENSP00000362413	0.115	0.899	0	0	0.881	0.603	0.34	0.916	0.999
TRAK1	MFN2	9606.ENSP00000328998	9606.ENSP00000416338	0	0	0	0	0.118	0	0	0.937	0.942
TSPO	STAR	9606.ENSP00000379563	9606.ENSP00000276449	0	0	0	0	0	0	0	0.993	0.993
TSPO	SLC25A4	9606.ENSP00000379563	9606.ENSP00000281456	0	0	0	0	0.112	0	0.9	0.353	0.937
TSPO	SLC25A5	9606.ENSP00000379563	9606.ENSP00000360671	0	0	0	0	0.135	0	0.9	0.394	0.943
TSPO	VDAC2	9606.ENSP00000379563	9606.ENSP00000361635	0	0	0	0	0.1	0.241	0.9	0.441	0.956
TUBGCP4	MZT1	9606.ENSP00000260383	9606.ENSP00000367049	0	0	0	0	0.072	0.968	0.9	0.864	0.999
TUFM	MRPS34	9606.ENSP00000322439	9606.ENSP00000177742	0	0	0	0	0.442	0.82	0.5	0.278	0.959
TUFM	ATP5F1D	9606.ENSP00000322439	9606.ENSP00000215375	0.054	0	0	0	0.882	0.095	0	0.364	0.927
TUFM	MRPL27	9606.ENSP00000322439	9606.ENSP00000225969	0.135	0	0	0	0.822	0.991	0.5	0.353	0.999
TUFM	HSPBP1	9606.ENSP00000322439	9606.ENSP00000255631	0.106	0	0	0	0.695	0.624	0	0.251	0.913
TUFM	MRPL53	9606.ENSP00000322439	9606.ENSP00000258105	0	0	0	0	0.058	0.809	0.5	0.177	0.916
TUFM	RPL8	9606.ENSP00000322439	9606.ENSP00000262584	0.115	0	0	0	0.824	0.824	0	0.335	0.979
TUFM	MRPL33	9606.ENSP00000322439	9606.ENSP00000296102	0.231	0	0	0	0.906	0.991	0.5	0.328	0.999
TUFM	RPL10L	9606.ENSP00000322439	9606.ENSP00000298283	0.106	0	0	0	0.685	0.624	0	0.251	0.91
TUFM	MRPL46	9606.ENSP00000322439	9606.ENSP00000312311	0	0	0	0	0.243	0.809	0.5	0	0.921
TUFM	CYC1	9606.ENSP00000322439	9606.ENSP00000317159	0	0	0	0	0.87	0.173	0	0.199	0.906
TUFM	MRPL52	9606.ENSP00000322439	9606.ENSP00000347277	0	0	0	0	0.06	0.811	0.5	0.116	0.911
TUFM	PHB2	9606.ENSP00000322439	9606.ENSP00000441875	0	0	0	0	0.793	0.223	0	0.491	0.911
TUFM	MRPS21	9606.ENSP00000322439	9606.ENSP00000461930	0	0	0	0	0.061	0.8	0.5	0.202	0.915
TUFM	MRPL14	9606.ENSP00000322439	9606.ENSP00000361084	0	0	0	0	0.147	0.838	0.5	0	0.925
TUFM	MRPS18A	9606.ENSP00000322439	9606.ENSP00000361206	0	0	0	0	0.165	0.811	0.5	0.177	0.926
TUFM	MRPL18	9606.ENSP00000322439	9606.ENSP00000356001	0	0	0	0	0.133	0.843	0.5	0	0.926
TUFM	NDUFV1	9606.ENSP00000322439	9606.ENSP00000497587	0	0	0	0	0.879	0.166	0	0.425	0.937
TUFM	ATP5F1A	9606.ENSP00000322439	9606.ENSP00000381736	0.044	0	0	0	0.931	0.08	0	0.52	0.967
TUFM	RPL17	9606.ENSP00000322439	9606.ENSP00000463842	0.115	0	0	0	0.813	0.824	0	0.315	0.977
TUFM	RPS5	9606.ENSP00000322439	9606.ENSP00000472985	0.115	0	0	0	0.822	0.86	0	0.315	0.982
TUFM	RPL9	9606.ENSP00000322439	9606.ENSP00000494697	0.12	0	0	0	0.833	0.872	0	0.363	0.986
TUFM	RPS2	9606.ENSP00000322439	9606.ENSP00000341885	0.12	0	0	0	0.842	0.87	0	0.386	0.987
TUFM	MRPS15	9606.ENSP00000322439	9606.ENSP00000362208	0.115	0	0	0	0.711	0.955	0.5	0.362	0.995
TUFM	MRPS14	9606.ENSP00000322439	9606.ENSP00000420714	0.115	0	0	0	0.709	0.964	0.5	0.349	0.996
TUFM	RPL5	9606.ENSP00000322439	9606.ENSP00000359345	0.231	0	0	0	0.958	0.966	0	0.353	0.999
TUFM	RPS15	9606.ENSP00000322439	9606.ENSP00000466010	0.231	0	0	0	0.966	0.966	0	0.353	0.999
TUFM	MRPL12	9606.ENSP00000322439	9606.ENSP00000333837	0.231	0	0	0	0.97	0.815	0.5	0.593	0.999
TXNL1	PSMD4	9606.ENSP00000217515	9606.ENSP00000357876	0	0	0	0	0.216	0.46	0	0.821	0.917
UBL4A	GET3	9606.ENSP00000358674	9606.ENSP00000466379	0	0	0	0	0.062	0.772	0.5	0.996	0.999
UBXN6	UBXN8	9606.ENSP00000301281	9606.ENSP00000479216	0	0	0	0	0	0.095	0.9	0.589	0.959
UBXN8	UBXN6	9606.ENSP00000479216	9606.ENSP00000301281	0	0	0	0	0	0.095	0.9	0.589	0.959
UFD1	PSMD4	9606.ENSP00000263202	9606.ENSP00000357876	0	0	0	0	0.62	0	0.5	0.525	0.902
UFD1	RPS27A	9606.ENSP00000263202	9606.ENSP00000272317	0	0	0	0	0.079	0.797	0.5	0.221	0.917
UFD1	NPLOC4	9606.ENSP00000263202	9606.ENSP00000331487	0	0	0	0	0.448	0.999	0.9	0.999	0.999
UQCRFS1	NDUFB4	9606.ENSP00000306397	9606.ENSP00000184266	0	0	0	0	0.492	0.908	0	0.606	0.98
UQCRFS1	ATP5F1D	9606.ENSP00000306397	9606.ENSP00000215375	0	0	0	0	0.918	0.139	0	0.59	0.968
UQCRFS1	PMPCB	9606.ENSP00000306397	9606.ENSP00000249269	0	0.32	0	0	0.722	0.831	0.467	0.301	0.985
UQCRFS1	NDUFS3	9606.ENSP00000306397	9606.ENSP00000263774	0	0	0	0	0.877	0.973	0.809	0.71	0.999
UQCRFS1	NDUFS6	9606.ENSP00000306397	9606.ENSP00000274137	0	0	0	0	0.921	0.987	0.155	0.552	0.999
UQCRFS1	NDUFB9	9606.ENSP00000306397	9606.ENSP00000276689	0	0	0	0	0.771	0.975	0.284	0.835	0.999
UQCRFS1	NDUFB8	9606.ENSP00000306397	9606.ENSP00000299166	0	0	0	0	0.942	0.884	0.284	0.574	0.997
UQCRFS1	NDUFA7	9606.ENSP00000306397	9606.ENSP00000301457	0	0	0	0	0.281	0.854	0.172	0.28	0.929
UQCRFS1	PWWP3B	9606.ENSP00000306397	9606.ENSP00000338641	0.045	0	0	0	0.298	0.612	0.585	0.248	0.904
UQCRFS1	ATP5F1A	9606.ENSP00000306397	9606.ENSP00000381736	0	0	0	0	0.849	0.097	0	0.667	0.95
UQCRFS1	PMPCA	9606.ENSP00000306397	9606.ENSP00000360782	0	0	0	0	0.576	0.935	0.282	0.326	0.984
UQCRFS1	COX6B1	9606.ENSP00000306397	9606.ENSP00000466818	0	0	0	0	0.477	0.967	0.733	0.521	0.997
UQCRFS1	NDUFA8	9606.ENSP00000306397	9606.ENSP00000362873	0	0	0	0	0.617	0.977	0.284	0.585	0.997
UQCRFS1	UQCRQ	9606.ENSP00000306397	9606.ENSP00000367939	0	0	0	0	0.934	0.995	0.851	0.833	0.999
UQCRFS1	NDUFA13	9606.ENSP00000306397	9606.ENSP00000423673	0	0	0	0	0.569	0.998	0.155	0.426	0.999
UQCRFS1	NDUFA12	9606.ENSP00000306397	9606.ENSP00000330737	0	0	0	0	0.95	0.998	0.172	0.415	0.999
UQCRFS1	CYC1	9606.ENSP00000306397	9606.ENSP00000317159	0.231	0	0.251	0	0.977	0.995	0.98	0.999	0.999
UQCRFS1	COX4I1	9606.ENSP00000306397	9606.ENSP00000457513	0	0	0	0	0.852	0.967	0.633	0.632	0.999
UQCRFS1	NDUFV1	9606.ENSP00000306397	9606.ENSP00000497587	0	0	0	0	0.732	0.99	0.809	0.815	0.999
UQCRFS1	UQCRH	9606.ENSP00000306397	9606.ENSP00000309565	0	0	0	0	0.689	0.969	0.744	0.791	0.999
UQCRFS1	NDUFS8	9606.ENSP00000306397	9606.ENSP00000315774	0.191	0	0	0	0.937	0.988	0.809	0.613	0.999
UQCRFS1	COX7C	9606.ENSP00000306397	9606.ENSP00000425759	0	0	0	0	0.787	0.989	0.913	0.401	0.999
UQCRH	NDUFB4	9606.ENSP00000309565	9606.ENSP00000184266	0	0	0	0	0.428	0.883	0	0.344	0.952
UQCRH	NDUFS3	9606.ENSP00000309565	9606.ENSP00000263774	0	0	0	0	0.45	0.956	0.237	0.418	0.988
UQCRH	NDUFS6	9606.ENSP00000309565	9606.ENSP00000274137	0	0	0	0	0.849	0.952	0.163	0.389	0.995
UQCRH	NDUFB9	9606.ENSP00000309565	9606.ENSP00000276689	0	0	0	0	0.711	0.95	0.237	0.69	0.996
UQCRH	NDUFB8	9606.ENSP00000309565	9606.ENSP00000299166	0	0	0	0	0.848	0.856	0.236	0.449	0.989
UQCRH	NDUFA7	9606.ENSP00000309565	9606.ENSP00000301457	0	0	0	0	0.513	0.846	0.163	0.593	0.971
UQCRH	ATP5PD	9606.ENSP00000309565	9606.ENSP00000301587	0	0	0	0	0.84	0.095	0	0.432	0.911
UQCRH	UQCRFS1	9606.ENSP00000309565	9606.ENSP00000306397	0	0	0	0	0.689	0.969	0.744	0.791	0.999
UQCRH	NDUFB2	9606.ENSP00000309565	9606.ENSP00000419087	0	0	0	0	0.191	0.8	0	0.463	0.905
UQCRH	NDUFV1	9606.ENSP00000309565	9606.ENSP00000497587	0	0	0	0	0.245	0.957	0.569	0.467	0.991
UQCRH	NDUFA13	9606.ENSP00000309565	9606.ENSP00000423673	0	0	0	0	0.654	0.932	0.163	0.614	0.991
UQCRH	COX6B1	9606.ENSP00000309565	9606.ENSP00000466818	0	0	0	0	0.514	0.899	0.691	0.589	0.992
UQCRH	NDUFS8	9606.ENSP00000309565	9606.ENSP00000315774	0	0	0	0	0.744	0.959	0.236	0.426	0.994
UQCRH	NDUFA8	9606.ENSP00000309565	9606.ENSP00000362873	0	0	0	0	0.813	0.957	0.237	0.445	0.996
UQCRH	COX4I1	9606.ENSP00000309565	9606.ENSP00000457513	0	0	0	0	0.679	0.917	0.623	0.819	0.997
UQCRH	COX7C	9606.ENSP00000309565	9606.ENSP00000425759	0	0	0	0	0.887	0.899	0.598	0.595	0.997
UQCRH	NDUFA12	9606.ENSP00000309565	9606.ENSP00000330737	0	0	0	0	0.759	0.98	0.163	0.473	0.997
UQCRH	CYC1	9606.ENSP00000309565	9606.ENSP00000317159	0	0	0	0	0.807	0.995	0.744	0.88	0.999
UQCRH	UQCRQ	9606.ENSP00000309565	9606.ENSP00000367939	0	0	0	0	0.785	0.993	0.944	0.883	0.999
UQCRQ	NDUFB4	9606.ENSP00000367939	9606.ENSP00000184266	0	0	0	0	0.902	0.855	0	0.838	0.997
UQCRQ	ATP5F1D	9606.ENSP00000367939	9606.ENSP00000215375	0	0	0	0	0.87	0.085	0	0.564	0.943
UQCRQ	PMPCB	9606.ENSP00000367939	9606.ENSP00000249269	0	0	0	0	0.343	0.831	0.769	0.241	0.977
UQCRQ	NDUFS3	9606.ENSP00000367939	9606.ENSP00000263774	0	0	0	0	0.753	0.885	0.172	0.433	0.985
UQCRQ	NDUFS6	9606.ENSP00000367939	9606.ENSP00000274137	0	0	0	0	0.974	0.856	0	0.468	0.997
UQCRQ	NDUFB9	9606.ENSP00000367939	9606.ENSP00000276689	0	0	0	0	0.945	0.89	0.172	0.591	0.997
UQCRQ	NDUFB8	9606.ENSP00000367939	9606.ENSP00000299166	0	0	0	0	0.955	0.875	0.284	0.427	0.997
UQCRQ	NDUFA7	9606.ENSP00000367939	9606.ENSP00000301457	0	0	0	0	0.753	0.826	0.172	0.436	0.977
UQCRQ	ATP5PD	9606.ENSP00000367939	9606.ENSP00000301587	0	0	0	0	0.932	0.21	0	0.434	0.967
UQCRQ	UQCRFS1	9606.ENSP00000367939	9606.ENSP00000306397	0	0	0	0	0.934	0.995	0.851	0.833	0.999
UQCRQ	UQCRH	9606.ENSP00000367939	9606.ENSP00000309565	0	0	0	0	0.785	0.993	0.944	0.883	0.999
UQCRQ	NDUFS8	9606.ENSP00000367939	9606.ENSP00000315774	0	0	0	0	0.944	0.931	0	0.646	0.998
UQCRQ	CYC1	9606.ENSP00000367939	9606.ENSP00000317159	0	0	0	0	0.893	0.997	0.907	0.773	0.999
UQCRQ	NDUFA12	9606.ENSP00000367939	9606.ENSP00000330737	0	0	0	0	0.952	0.89	0	0.357	0.996
UQCRQ	PMPCA	9606.ENSP00000367939	9606.ENSP00000360782	0	0	0	0	0.256	0.744	0.495	0.241	0.917
UQCRQ	NDUFA8	9606.ENSP00000367939	9606.ENSP00000362873	0	0	0	0	0.921	0.887	0.172	0.502	0.995
UQCRQ	ATP5PF	9606.ENSP00000367939	9606.ENSP00000389649	0	0	0	0	0.835	0	0	0.444	0.904
UQCRQ	NDUFB2	9606.ENSP00000367939	9606.ENSP00000419087	0	0	0	0	0.641	0.8	0	0.445	0.956
UQCRQ	NDUFV1	9606.ENSP00000367939	9606.ENSP00000497587	0	0	0	0	0.817	0.906	0.284	0.432	0.992
UQCRQ	NDUFA13	9606.ENSP00000367939	9606.ENSP00000423673	0	0	0	0	0.955	0.852	0	0.324	0.995
UQCRQ	COX4I1	9606.ENSP00000367939	9606.ENSP00000457513	0	0	0	0	0.777	0.978	0.714	0.526	0.999
UQCRQ	COX6B1	9606.ENSP00000367939	9606.ENSP00000466818	0	0	0	0	0.764	0.978	0.658	0.55	0.999
UQCRQ	COX7C	9606.ENSP00000367939	9606.ENSP00000425759	0	0	0	0	0.982	0.988	0.656	0.568	0.999
VAV2	LCP2	9606.ENSP00000360916	9606.ENSP00000046794	0	0	0	0	0.133	0.066	0.9	0.954	0.995
VAV2	PIK3CD	9606.ENSP00000360916	9606.ENSP00000366563	0	0	0	0	0.11	0	0.9	0.149	0.917
VDAC2	STAR	9606.ENSP00000361635	9606.ENSP00000276449	0	0	0	0	0.049	0	0.9	0.6	0.958
VDAC2	SLC25A4	9606.ENSP00000361635	9606.ENSP00000281456	0	0	0	0	0.161	0.078	0.938	0.458	0.97
VDAC2	PPID	9606.ENSP00000361635	9606.ENSP00000303754	0	0	0	0	0.092	0.051	0.9	0.345	0.936
VDAC2	SLC25A5	9606.ENSP00000361635	9606.ENSP00000360671	0	0	0	0	0.381	0.254	0.938	0.698	0.99
VDAC2	TSPO	9606.ENSP00000361635	9606.ENSP00000379563	0	0	0	0	0.1	0.241	0.9	0.441	0.956
VPS35	SNX3	9606.ENSP00000299138	9606.ENSP00000230085	0	0	0	0	0.119	0.985	0.54	0.993	0.999
WASL	ACTA1	9606.ENSP00000223023	9606.ENSP00000355645	0	0	0	0	0.046	0.925	0	0.524	0.963
WASL	ABI1	9606.ENSP00000223023	9606.ENSP00000365312	0	0	0	0	0.042	0.61	0.4	0.921	0.98
WASL	ARPC1A	9606.ENSP00000223023	9606.ENSP00000262942	0	0	0	0	0.063	0.405	0.9	0.697	0.98
WASL	WIPF2	9606.ENSP00000223023	9606.ENSP00000320924	0	0	0	0	0.111	0.972	0.9	0.81	0.999
WDR36	IMP4	9606.ENSP00000423067	9606.ENSP00000259239	0	0	0	0	0.845	0.991	0.54	0.091	0.999
WDR36	RPS27A	9606.ENSP00000423067	9606.ENSP00000272317	0	0	0	0	0.049	0.896	0	0.125	0.906
WDR36	RPS3A	9606.ENSP00000423067	9606.ENSP00000346050	0	0	0	0	0.137	0.975	0.4	0	0.986
WDR36	RPF2	9606.ENSP00000423067	9606.ENSP00000402338	0	0	0	0	0.923	0	0	0.264	0.941
WDR36	BOP1	9606.ENSP00000423067	9606.ENSP00000455106	0	0	0	0	0.865	0	0.54	0.286	0.951
WDR36	RPS7	9606.ENSP00000423067	9606.ENSP00000495273	0	0	0	0	0.058	0.969	0.54	0.112	0.986
WDR36	RPS5	9606.ENSP00000423067	9606.ENSP00000472985	0	0	0	0	0.101	0.979	0.4	0.087	0.988
WDR36	EMG1	9606.ENSP00000423067	9606.ENSP00000470560	0	0	0	0	0.349	0.988	0.54	0.515	0.998
WDR45	ATG2A	9606.ENSP00000348848	9606.ENSP00000366475	0	0	0	0	0.064	0.783	0	0.993	0.998
WIPF2	WASL	9606.ENSP00000320924	9606.ENSP00000223023	0	0	0	0	0.111	0.972	0.9	0.81	0.999
XYLT1	SDC1	9606.ENSP00000261381	9606.ENSP00000370542	0	0	0	0	0	0.9	0.4	0.245	0.95
ZYG11B	COMMD1	9606.ENSP00000294353	9606.ENSP00000308236	0	0	0	0	0.054	0	0.9	0	0.901

### Sheet: URGs_node_degrees
node	identifier	node_degree
RPS27A	9606.ENSP00000272317	34
RPL5	9606.ENSP00000359345	31
RPS5	9606.ENSP00000472985	30
NDUFS3	9606.ENSP00000263774	29
RPS15	9606.ENSP00000466010	29
NDUFS8	9606.ENSP00000315774	27
RPS2	9606.ENSP00000341885	27
TUFM	9606.ENSP00000322439	27
NDUFV1	9606.ENSP00000497587	26
RPS3A	9606.ENSP00000346050	26
NDUFA12	9606.ENSP00000330737	25
NDUFA13	9606.ENSP00000423673	25
RPS7	9606.ENSP00000495273	25
MRPL12	9606.ENSP00000333837	24
NDUFA8	9606.ENSP00000362873	24
NDUFS6	9606.ENSP00000274137	24
RPL8	9606.ENSP00000262584	24
RPL9	9606.ENSP00000494697	24
CYC1	9606.ENSP00000317159	23
NDUFB8	9606.ENSP00000299166	23
NDUFB9	9606.ENSP00000276689	23
UQCRQ	9606.ENSP00000367939	23
COX4I1	9606.ENSP00000457513	22
COX7C	9606.ENSP00000425759	22
RPS21	9606.ENSP00000345957	22
RPS26	9606.ENSP00000348849	22
UQCRFS1	9606.ENSP00000306397	22
ATP5F1D	9606.ENSP00000215375	21
NDUFA7	9606.ENSP00000301457	21
RPL17	9606.ENSP00000463842	21
MRPL27	9606.ENSP00000225969	20
MRPS15	9606.ENSP00000362208	20
RPL18A	9606.ENSP00000222247	20
RPL29	9606.ENSP00000294189	19
UQCRH	9606.ENSP00000309565	19
ATP5F1A	9606.ENSP00000381736	18
COX6B1	9606.ENSP00000466818	18
MRPS14	9606.ENSP00000420714	18
NDUFB4	9606.ENSP00000184266	18
RPL10L	9606.ENSP00000298283	18
MRPL33	9606.ENSP00000296102	17
PA2G4	9606.ENSP00000302886	17
ATP5PD	9606.ENSP00000301587	16
SERBP1	9606.ENSP00000360034	16
MRPS18A	9606.ENSP00000361206	14
NDUFB2	9606.ENSP00000419087	14
MRPL46	9606.ENSP00000312311	13
MRPL52	9606.ENSP00000347277	13
PSMD4	9606.ENSP00000357876	13
ATP5PF	9606.ENSP00000389649	11
EDF1	9606.ENSP00000224073	11
GNAQ	9606.ENSP00000286548	11
MGLL	9606.ENSP00000265052	11
PWWP3B	9606.ENSP00000338641	11
EEF1G	9606.ENSP00000331901	10
EIF1	9606.ENSP00000419449	10
MRPL18	9606.ENSP00000356001	10
PMPCB	9606.ENSP00000249269	10
IMP4	9606.ENSP00000259239	9
MRPL53	9606.ENSP00000258105	9
MRPS21	9606.ENSP00000461930	9
NDUFAF4	9606.ENSP00000358272	9
POLR2E	9606.ENSP00000478303	9
PSMC2	9606.ENSP00000391211	9
PTEN	9606.ENSP00000361021	9
BOP1	9606.ENSP00000455106	8
EIF3H	9606.ENSP00000429931	8
KRAS	9606.ENSP00000256078	8
MRPL57	9606.ENSP00000310726	8
MRPS34	9606.ENSP00000177742	8
PMPCA	9606.ENSP00000360782	8
PSMC1	9606.ENSP00000261303	8
PSMC3	9606.ENSP00000481029	8
PSMD2	9606.ENSP00000310129	8
RPF2	9606.ENSP00000402338	8
WDR36	9606.ENSP00000423067	8
ALDOA	9606.ENSP00000496166	7
CCDC124	9606.ENSP00000471455	7
EMG1	9606.ENSP00000470560	7
ENO1	9606.ENSP00000495530	7
HRAS	9606.ENSP00000407586	7
MRPL14	9606.ENSP00000361084	7
NHP2	9606.ENSP00000274606	7
PIK3CD	9606.ENSP00000366563	7
POLR2I	9606.ENSP00000221859	7
POLR2J	9606.ENSP00000292614	7
PRKCZ	9606.ENSP00000367830	7
PSMB5	9606.ENSP00000355325	7
PSMB7	9606.ENSP00000259457	7
SQSTM1	9606.ENSP00000374455	7
TPI1	9606.ENSP00000229270	7
AKR1B1	9606.ENSP00000285930	6
EBNA1BP2	9606.ENSP00000407323	6
GAPDH	9606.ENSP00000380070	6
HSPBP1	9606.ENSP00000255631	6
LSM6	9606.ENSP00000296581	6
POLR2H	9606.ENSP00000415536	6
PRPF8	9606.ENSP00000460348	6
SUPT4H1	9606.ENSP00000225504	6
SUPT6H	9606.ENSP00000319104	6
AKT3	9606.ENSP00000500582	5
ALDOC	9606.ENSP00000378731	5
ATP6V1A	9606.ENSP00000273398	5
ATP6V1F	9606.ENSP00000417378	5
BPGM	9606.ENSP00000376840	5
ECSIT	9606.ENSP00000270517	5
LSM4	9606.ENSP00000469468	5
MED7	9606.ENSP00000286317	5
PGK1	9606.ENSP00000362413	5
PPID	9606.ENSP00000303754	5
RAD23B	9606.ENSP00000350708	5
RRS1	9606.ENSP00000322396	5
SDC1	9606.ENSP00000370542	5
SF3B2	9606.ENSP00000318861	5
SLC25A5	9606.ENSP00000360671	5
STIP1	9606.ENSP00000351646	5
SUCLG1	9606.ENSP00000377446	5
VDAC2	9606.ENSP00000361635	5
ACAA2	9606.ENSP00000285093	4
ATIC	9606.ENSP00000236959	4
ATP5MD	9606.ENSP00000358840	4
CALML3	9606.ENSP00000315299	4
CCT4	9606.ENSP00000377958	4
COPS6	9606.ENSP00000304102	4
DLD	9606.ENSP00000205402	4
ECI2	9606.ENSP00000369461	4
ENTPD3	9606.ENSP00000301825	4
HPRT1	9606.ENSP00000298556	4
MFAP1	9606.ENSP00000267812	4
NDUFAF5	9606.ENSP00000367346	4
NEDD8	9606.ENSP00000250495	4
SLC25A4	9606.ENSP00000281456	4
SRP9	9606.ENSP00000305230	4
TCEA2	9606.ENSP00000343515	4
TCP1	9606.ENSP00000317334	4
TSPO	9606.ENSP00000379563	4
WASL	9606.ENSP00000223023	4
ACAT1	9606.ENSP00000265838	3
ACTA1	9606.ENSP00000355645	3
AMPD2	9606.ENSP00000499465	3
ATP6V0E2	9606.ENSP00000411672	3
ATP6V1G2	9606.ENSP00000302194	3
CD81	9606.ENSP00000263645	3
COX8A	9606.ENSP00000321260	3
ECPAS	9606.ENSP00000259335	3
FDX2	9606.ENSP00000377311	3
GPS1	9606.ENSP00000376167	3
GUK1	9606.ENSP00000355689	3
MAGI1	9606.ENSP00000385450	3
MED9	9606.ENSP00000268711	3
MFN2	9606.ENSP00000416338	3
MLST8	9606.ENSP00000457870	3
NPLOC4	9606.ENSP00000331487	3
PARD6A	9606.ENSP00000219255	3
PFKM	9606.ENSP00000496597	3
PINK1	9606.ENSP00000364204	3
PIP4P2	9606.ENSP00000285419	3
PPARG	9606.ENSP00000287820	3
RASSF1	9606.ENSP00000349547	3
STUB1	9606.ENSP00000219548	3
UFD1	9606.ENSP00000263202	3
ABI1	9606.ENSP00000365312	2
ACTN2	9606.ENSP00000355537	2
ADRA1B	9606.ENSP00000306662	2
ADRA1D	9606.ENSP00000368766	2
AKR1C3	9606.ENSP00000369927	2
ATG101	9606.ENSP00000338990	2
B9D2	9606.ENSP00000243578	2
BAD	9606.ENSP00000378040	2
BCL2L2	9606.ENSP00000250405	2
CCKBR	9606.ENSP00000435534	2
CD3D	9606.ENSP00000300692	2
CD4	9606.ENSP00000011653	2
COPS9	9606.ENSP00000304147	2
DCAF11	9606.ENSP00000415556	2
DHFR	9606.ENSP00000396308	2
EXOSC4	9606.ENSP00000315476	2
FKBP4	9606.ENSP00000001008	2
GABARAPL2	9606.ENSP00000037243	2
GAST	9606.ENSP00000331358	2
HSPH1	9606.ENSP00000487365	2
IMMT	9606.ENSP00000387262	2
ISCU	9606.ENSP00000310623	2
KCNJ12	9606.ENSP00000463778	2
KCNJ14	9606.ENSP00000375756	2
LCP2	9606.ENSP00000046794	2
LSM1	9606.ENSP00000310596	2
LSM10	9606.ENSP00000319341	2
LYRM4	9606.ENSP00000443900	2
MAP1S	9606.ENSP00000325313	2
MAP2K2	9606.ENSP00000262948	2
MICOS10	9606.ENSP00000325562	2
MICOS13	9606.ENSP00000468723	2
MKKS	9606.ENSP00000246062	2
MMP9	9606.ENSP00000361405	2
NF1	9606.ENSP00000351015	2
NOS2	9606.ENSP00000327251	2
PDHA1	9606.ENSP00000369134	2
PDK3	9606.ENSP00000498864	2
PFDN4	9606.ENSP00000360473	2
SOD1	9606.ENSP00000270142	2
STAR	9606.ENSP00000276449	2
SYMPK	9606.ENSP00000245934	2
TAT	9606.ENSP00000348234	2
TIMM21	9606.ENSP00000169551	2
TIMM23	9606.ENSP00000464522	2
TNNT2	9606.ENSP00000499593	2
VAV2	9606.ENSP00000360916	2
ACOX2	9606.ENSP00000307697	1
AKR1C4	9606.ENSP00000369814	1
ALDH2	9606.ENSP00000261733	1
ALDH9A1	9606.ENSP00000346827	1
AMOT	9606.ENSP00000361027	1
ARNT2	9606.ENSP00000307479	1
ARPC1A	9606.ENSP00000262942	1
ASGR1	9606.ENSP00000269299	1
ASGR2	9606.ENSP00000347140	1
ATG2A	9606.ENSP00000366475	1
BAG5	9606.ENSP00000338814	1
BMF	9606.ENSP00000346697	1
CCM2	9606.ENSP00000370503	1
CCNE1	9606.ENSP00000262643	1
CD14	9606.ENSP00000385519	1
CD63	9606.ENSP00000447730	1
CDK5	9606.ENSP00000419782	1
CDO1	9606.ENSP00000250535	1
CENPF	9606.ENSP00000355922	1
CERS6	9606.ENSP00000376453	1
CIAO2B	9606.ENSP00000387471	1
CIB1	9606.ENSP00000479860	1
CKAP2	9606.ENSP00000367276	1
COL11A1	9606.ENSP00000359114	1
COL5A2	9606.ENSP00000364000	1
COMMD1	9606.ENSP00000308236	1
CSH1	9606.ENSP00000316416	1
CSNK2B	9606.ENSP00000365042	1
CTH	9606.ENSP00000359976	1
DCXR	9606.ENSP00000303356	1
DNAJC5	9606.ENSP00000354111	1
ECHS1	9606.ENSP00000357535	1
ECI1	9606.ENSP00000301729	1
EIF4B	9606.ENSP00000388806	1
ERCC1	9606.ENSP00000013807	1
ETFB	9606.ENSP00000346173	1
ETFDH	9606.ENSP00000426638	1
F7	9606.ENSP00000364731	1
FAH	9606.ENSP00000385080	1
FBXW5	9606.ENSP00000313034	1
FBXW7	9606.ENSP00000474725	1
GAP43	9606.ENSP00000377372	1
GET3	9606.ENSP00000466379	1
GMPPA	9606.ENSP00000350949	1
GPC1	9606.ENSP00000264039	1
GPX3	9606.ENSP00000373477	1
GPX4	9606.ENSP00000346103	1
HGF	9606.ENSP00000222390	1
HIF3A	9606.ENSP00000366898	1
HRH1	9606.ENSP00000380247	1
HSD11B1L	9606.ENSP00000480443	1
HSD17B8	9606.ENSP00000363794	1
HSPB3	9606.ENSP00000303394	1
IDH3G	9606.ENSP00000217901	1
IGF1	9606.ENSP00000376637	1
ITGB1BP1	9606.ENSP00000353850	1
KITLG	9606.ENSP00000495951	1
KXD1	9606.ENSP00000472836	1
LAMTOR5	9606.ENSP00000256644	1
LDLR	9606.ENSP00000454071	1
LGALS1	9606.ENSP00000215909	1
MAF	9606.ENSP00000327048	1
MAP2K4	9606.ENSP00000410402	1
MIF	9606.ENSP00000215754	1
MPHOSPH6	9606.ENSP00000258169	1
MTMR14	9606.ENSP00000296003	1
MVD	9606.ENSP00000301012	1
MYO5B	9606.ENSP00000285039	1
MZT1	9606.ENSP00000367049	1
NCKAP1	9606.ENSP00000354251	1
NDEL1	9606.ENSP00000333982	1
NDUFA4L2	9606.ENSP00000377411	1
NDUFAF8	9606.ENSP00000400184	1
NECTIN2	9606.ENSP00000252483	1
NME4	9606.ENSP00000219479	1
NR1H2	9606.ENSP00000499121	1
NR1H3	9606.ENSP00000477707	1
OTUB1	9606.ENSP00000444357	1
PAFAH1B1	9606.ENSP00000380378	1
PAX6	9606.ENSP00000492024	1
PCSK9	9606.ENSP00000303208	1
PGM1	9606.ENSP00000360124	1
PHB2	9606.ENSP00000441875	1
PHF20	9606.ENSP00000363124	1
PLCH1	9606.ENSP00000345988	1
PMM1	9606.ENSP00000216259	1
PMVK	9606.ENSP00000357452	1
PNPLA3	9606.ENSP00000216180	1
PPIL1	9606.ENSP00000362803	1
PPP4C	9606.ENSP00000279387	1
PRDM16	9606.ENSP00000270722	1
PRDX5	9606.ENSP00000265462	1
PRR5	9606.ENSP00000384848	1
PSME3IP1	9606.ENSP00000335808	1
PTPA	9606.ENSP00000377036	1
PVRIG	9606.ENSP00000316675	1
RAB11FIP5	9606.ENSP00000258098	1
RAB3C	9606.ENSP00000282878	1
RBM17	9606.ENSP00000388638	1
RGS5	9606.ENSP00000433001	1
RIMS2	9606.ENSP00000427018	1
ROMO1	9606.ENSP00000363191	1
RPA3	9606.ENSP00000223129	1
RPS19BP1	9606.ENSP00000333948	1
SKIV2L	9606.ENSP00000364543	1
SLC32A1	9606.ENSP00000217420	1
SMARCC2	9606.ENSP00000449396	1
SNX3	9606.ENSP00000230085	1
SPHK2	9606.ENSP00000469158	1
SPI1	9606.ENSP00000227163	1
STN1	9606.ENSP00000224950	1
SUB1	9606.ENSP00000265073	1
TCTN3	9606.ENSP00000483364	1
THBD	9606.ENSP00000366307	1
THBS4	9606.ENSP00000339730	1
TIMM9	9606.ENSP00000378588	1
TMEM231	9606.ENSP00000258173	1
TRAK1	9606.ENSP00000328998	1
TUBGCP4	9606.ENSP00000260383	1
TXNL1	9606.ENSP00000217515	1
UBL4A	9606.ENSP00000358674	1
UBXN6	9606.ENSP00000301281	1
UBXN8	9606.ENSP00000479216	1
VPS35	9606.ENSP00000299138	1
WDR45	9606.ENSP00000348848	1
WIPF2	9606.ENSP00000320924	1
XYLT1	9606.ENSP00000261381	1
ZYG11B	9606.ENSP00000294353	1
ABCC12	9606.ENSP00000311030	0
ABCC6	9606.ENSP00000205557	0
ABHD10	9606.ENSP00000273359	0
ABHD12B	9606.ENSP00000336693	0
ABTB1	9606.ENSP00000232744	0
ACHE	9606.ENSP00000303211	0
ACPP	9606.ENSP00000323036	0
ADAM33	9606.ENSP00000348912	0
ADAMTS2	9606.ENSP00000251582	0
ADTRP	9606.ENSP00000229583	0
AFF3	9606.ENSP00000386834	0
AIFM3	9606.ENSP00000382120	0
AKAP11	9606.ENSP00000025301	0
AKAP6	9606.ENSP00000280979	0
AKAP8	9606.ENSP00000269701	0
ALS2CL	9606.ENSP00000313670	0
AMDHD1	9606.ENSP00000266736	0
AMIGO3	9606.ENSP00000323096	0
AMN	9606.ENSP00000299155	0
AMZ2	9606.ENSP00000464635	0
ANAPC11	9606.ENSP00000349957	0
ANGEL1	9606.ENSP00000251089	0
ANKRD35	9606.ENSP00000347802	0
AP2S1	9606.ENSP00000470176	0
APEH	9606.ENSP00000296456	0
APLP2	9606.ENSP00000497691	0
ARF5	9606.ENSP00000000233	0
ARFIP2	9606.ENSP00000484121	0
ARHGDIG	9606.ENSP00000219409	0
ARHGEF17	9606.ENSP00000263674	0
ARHGEF4	9606.ENSP00000316845	0
ARL6IP4	9606.ENSP00000313422	0
ARSF	9606.ENSP00000370519	0
ASPHD1	9606.ENSP00000311447	0
ATP1A1	9606.ENSP00000445306	0
ATP2A2	9606.ENSP00000440045	0
B4GALNT4	9606.ENSP00000328277	0
B4GAT1	9606.ENSP00000309096	0
BAALC	9606.ENSP00000312457	0
BAIAP2L2	9606.ENSP00000371085	0
BAP1	9606.ENSP00000417132	0
BCKDK	9606.ENSP00000378405	0
BEST2	9606.ENSP00000448310	0
BEST3	9606.ENSP00000332413	0
BMP10	9606.ENSP00000295379	0
BRD3OS	9606.ENSP00000490916	0
BTBD9	9606.ENSP00000418751	0
C11orf49	9606.ENSP00000367878	0
C11orf74	9606.ENSP00000403937	0
C12orf54	9606.ENSP00000447109	0
C14orf177	9606.ENSP00000321360	0
C1QL3	9606.ENSP00000298943	0
C1orf50	9606.ENSP00000361603	0
C1orf54	9606.ENSP00000358098	0
C4orf19	9606.ENSP00000371408	0
C7orf50	9606.ENSP00000380286	0
C9orf24	9606.ENSP00000297623	0
CA10	9606.ENSP00000405388	0
CA11	9606.ENSP00000084798	0
CALHM1	9606.ENSP00000329926	0
CALY	9606.ENSP00000252939	0
CAMK1G	9606.ENSP00000009105	0
CAPNS1	9606.ENSP00000464849	0
CASP7	9606.ENSP00000358327	0
CBLN2	9606.ENSP00000269503	0
CCDC107	9606.ENSP00000414964	0
CCDC3	9606.ENSP00000368102	0
CD320	9606.ENSP00000301458	0
CD37	9606.ENSP00000325708	0
CD83	9606.ENSP00000368450	0
CDCA5	9606.ENSP00000275517	0
CDH10	9606.ENSP00000264463	0
CDIP1	9606.ENSP00000382508	0
CDK11A	9606.ENSP00000367900	0
CDK16	9606.ENSP00000276052	0
CDKN2C	9606.ENSP00000262662	0
CDKN2D	9606.ENSP00000377224	0
CDT1	9606.ENSP00000301019	0
CENPS	9606.ENSP00000308583	0
CFAP36	9606.ENSP00000342699	0
CFDP1	9606.ENSP00000283882	0
CGREF1	9606.ENSP00000385452	0
CHRNA7	9606.ENSP00000407546	0
CHRNB1	9606.ENSP00000304290	0
CHST11	9606.ENSP00000305725	0
CHST7	9606.ENSP00000276055	0
CIB3	9606.ENSP00000269878	0
CKAP4	9606.ENSP00000367265	0
CKB	9606.ENSP00000299198	0
CLDN12	9606.ENSP00000287916	0
CLEC2L	9606.ENSP00000390661	0
CLU	9606.ENSP00000315130	0
CMTM4	9606.ENSP00000333833	0
COA1	9606.ENSP00000379218	0
COA3	9606.ENSP00000354762	0
COASY	9606.ENSP00000464814	0
COG4	9606.ENSP00000315775	0
COX17	9606.ENSP00000261070	0
CRELD1	9606.ENSP00000321856	0
CRH	9606.ENSP00000276571	0
CRIP1	9606.ENSP00000332449	0
CRLF1	9606.ENSP00000376188	0
CSGALNACT1	9606.ENSP00000411816	0
CST3	9606.ENSP00000381448	0
CST5	9606.ENSP00000307132	0
CTSD	9606.ENSP00000236671	0
CTXN1	9606.ENSP00000313226	0
CTXN3	9606.ENSP00000368758	0
CUEDC2	9606.ENSP00000358953	0
CXCL14	9606.ENSP00000337065	0
CXCL3	9606.ENSP00000296026	0
CYP2W1	9606.ENSP00000310149	0
DACH1	9606.ENSP00000482245	0
DACT3	9606.ENSP00000375783	0
DALRD3	9606.ENSP00000344989	0
DBNDD1	9606.ENSP00000457625	0
DBNL	9606.ENSP00000417653	0
DCTN3	9606.ENSP00000259632	0
DCUN1D5	9606.ENSP00000260247	0
DDAH1	9606.ENSP00000284031	0
DDX41	9606.ENSP00000330349	0
DEAF1	9606.ENSP00000371846	0
DEDD2	9606.ENSP00000471512	0
DENND2D	9606.ENSP00000350266	0
DGCR6	9606.ENSP00000331681	0
DGCR6L	9606.ENSP00000248879	0
DHDDS	9606.ENSP00000353104	0
DIO2	9606.ENSP00000451419	0
DIPK1B	9606.ENSP00000360757	0
DLX2	9606.ENSP00000234198	0
DMAC1	9606.ENSP00000350961	0
DMAC2	9606.ENSP00000403910	0
DNAJA3	9606.ENSP00000262375	0
DNAJB14	9606.ENSP00000404381	0
DNASE1L1	9606.ENSP00000358824	0
DNM3	9606.ENSP00000347457	0
DOCK6	9606.ENSP00000294618	0
DPP7	9606.ENSP00000360635	0
DRICH1	9606.ENSP00000316137	0
DTNBP1	9606.ENSP00000341680	0
DUSP28	9606.ENSP00000385885	0
DUSP3	9606.ENSP00000226004	0
DYNLT3	9606.ENSP00000367841	0
E2F3	9606.ENSP00000262904	0
EBPL	9606.ENSP00000242827	0
EDARADD	9606.ENSP00000335076	0
EGFL7	9606.ENSP00000360764	0
EID2	9606.ENSP00000375073	0
EIF4E1B	9606.ENSP00000497422	0
ELMO2	9606.ENSP00000290246	0
EMC4	9606.ENSP00000267750	0
EMID1	9606.ENSP00000335481	0
EN2	9606.ENSP00000297375	0
ENDOU	9606.ENSP00000397679	0
EPHA10	9606.ENSP00000362139	0
EPOP	9606.ENSP00000484710	0
ESAM	9606.ENSP00000278927	0
EVI5	9606.ENSP00000440826	0
EVX1	9606.ENSP00000419266	0
EYA2	9606.ENSP00000333640	0
FAM102B	9606.ENSP00000359052	0
FAM189B	9606.ENSP00000354958	0
FAM210A	9606.ENSP00000323635	0
FAM234B	9606.ENSP00000197268	0
FAM83H	9606.ENSP00000373565	0
FAM89B	9606.ENSP00000431459	0
FARSA	9606.ENSP00000320309	0
FBXL14	9606.ENSP00000344855	0
FBXL15	9606.ENSP00000224862	0
FBXL8	9606.ENSP00000258200	0
FBXO16	9606.ENSP00000369604	0
FBXO28	9606.ENSP00000355827	0
FGFRL1	9606.ENSP00000381498	0
FGGY	9606.ENSP00000360262	0
FHOD1	9606.ENSP00000258201	0
FIBP	9606.ENSP00000344572	0
FITM2	9606.ENSP00000380037	0
FJX1	9606.ENSP00000400223	0
FLAD1	9606.ENSP00000292180	0
FOXA3	9606.ENSP00000304004	0
FUNDC2	9606.ENSP00000358510	0
GALNT9	9606.ENSP00000329846	0
GAS2L1	9606.ENSP00000481012	0
GATB	9606.ENSP00000263985	0
GBF1	9606.ENSP00000359000	0
GFOD2	9606.ENSP00000268797	0
GFPT1	9606.ENSP00000349860	0
GFRA3	9606.ENSP00000274721	0
GGCT	9606.ENSP00000275428	0
GGNBP2	9606.ENSP00000478220	0
GLI3	9606.ENSP00000379258	0
GLRX	9606.ENSP00000369314	0
GNA14	9606.ENSP00000365807	0
GNG3	9606.ENSP00000294117	0
GNG5	9606.ENSP00000359675	0
GOLPH3L	9606.ENSP00000271732	0
GPATCH4	9606.ENSP00000396441	0
GPER1	9606.ENSP00000380281	0
GPNMB	9606.ENSP00000371420	0
GPR108	9606.ENSP00000264080	0
GPR137	9606.ENSP00000411827	0
GPR143	9606.ENSP00000417161	0
GPR158	9606.ENSP00000365529	0
GPR20	9606.ENSP00000366970	0
GRIN2C	9606.ENSP00000293190	0
GTDC1	9606.ENSP00000376608	0
GUCY1A2	9606.ENSP00000282249	0
GYS1	9606.ENSP00000317904	0
HAGH	9606.ENSP00000380514	0
HAX1	9606.ENSP00000329002	0
HES4	9606.ENSP00000393198	0
HEXD	9606.ENSP00000337854	0
HINT1	9606.ENSP00000304229	0
HINT2	9606.ENSP00000259667	0
HNRNPA3	9606.ENSP00000376309	0
HOMER1	9606.ENSP00000334382	0
HPR	9606.ENSP00000441828	0
HRH3	9606.ENSP00000342560	0
HS2ST1	9606.ENSP00000359581	0
IGSF21	9606.ENSP00000251296	0
IL10RB	9606.ENSP00000290200	0
IL11	9606.ENSP00000264563	0
IL17D	9606.ENSP00000302924	0
IL21R	9606.ENSP00000338010	0
ILRUN	9606.ENSP00000363135	0
IMPAD1	9606.ENSP00000262644	0
INAFM2	9606.ENSP00000492634	0
INHBB	9606.ENSP00000295228	0
INKA1	9606.ENSP00000498241	0
KBTBD11	9606.ENSP00000321544	0
KBTBD13	9606.ENSP00000388723	0
KCNAB1	9606.ENSP00000419952	0
KCNC2	9606.ENSP00000449253	0
KCNK5	9606.ENSP00000352527	0
KCNS3	9606.ENSP00000385968	0
KCNT2	9606.ENSP00000294725	0
KHDC1L	9606.ENSP00000359415	0
KIAA0232	9606.ENSP00000303928	0
KIAA0319L	9606.ENSP00000318406	0
KIF1A	9606.ENSP00000438388	0
KLC2	9606.ENSP00000399403	0
KLK7	9606.ENSP00000470538	0
KRTAP10-10	9606.ENSP00000369438	0
KRTAP19-8	9606.ENSP00000372272	0
KRTAP2-3	9606.ENSP00000375237	0
LAMA2	9606.ENSP00000400365	0
LAMB3	9606.ENSP00000375778	0
LAPTM4A	9606.ENSP00000175091	0
LCE1F	9606.ENSP00000334187	0
LCMT2	9606.ENSP00000307214	0
LDOC1	9606.ENSP00000359557	0
LHPP	9606.ENSP00000357835	0
LONP1	9606.ENSP00000353826	0
LRP3	9606.ENSP00000253193	0
LRRC4C	9606.ENSP00000278198	0
LRRC73	9606.ENSP00000361518	0
LRRC8B	9606.ENSP00000491377	0
LTA4H	9606.ENSP00000228740	0
LYPD1	9606.ENSP00000380605	0
LYPD6	9606.ENSP00000334463	0
LYPLA1	9606.ENSP00000320043	0
MADCAM1	9606.ENSP00000215637	0
MAIP1	9606.ENSP00000295079	0
MANBAL	9606.ENSP00000362707	0
MARF1	9606.ENSP00000379654	0
MBD1	9606.ENSP00000468785	0
MCRIP1	9606.ENSP00000461433	0
MCTP1	9606.ENSP00000424126	0
MDFIC	9606.ENSP00000257724	0
MEDAG	9606.ENSP00000369849	0
MEF2B	9606.ENSP00000402154	0
METAP1	9606.ENSP00000296411	0
METTL9	9606.ENSP00000350874	0
MFGE8	9606.ENSP00000268150	0
MICU1	9606.ENSP00000493232	0
MIEF1	9606.ENSP00000385110	0
MMADHC	9606.ENSP00000389060	0
MOB2	9606.ENSP00000328694	0
MON1A	9606.ENSP00000296473	0
MOXD1	9606.ENSP00000356940	0
MPC2	9606.ENSP00000271373	0
MPG	9606.ENSP00000219431	0
MPND	9606.ENSP00000471735	0
MROH1	9606.ENSP00000435565	0
MSANTD1	9606.ENSP00000411584	0
MSANTD4	9606.ENSP00000304713	0
MSI2	9606.ENSP00000284073	0
MSLN	9606.ENSP00000372313	0
MSRB2	9606.ENSP00000365693	0
MT1B	9606.ENSP00000334998	0
MT3	9606.ENSP00000200691	0
MTFP1	9606.ENSP00000266263	0
MTLN	9606.ENSP00000485216	0
MYOM2	9606.ENSP00000262113	0
MYT1L	9606.ENSP00000497479	0
NAA10	9606.ENSP00000417763	0
NANOS3	9606.ENSP00000341992	0
NARF	9606.ENSP00000309899	0
NAXE	9606.ENSP00000357218	0
NCDN	9606.ENSP00000362340	0
NEK11	9606.ENSP00000372857	0
NETO1	9606.ENSP00000313088	0
NEURL1	9606.ENSP00000358795	0
NIBAN2	9606.ENSP00000362409	0
NIPSNAP1	9606.ENSP00000216121	0
NKX2-6	9606.ENSP00000320089	0
NLN	9606.ENSP00000370372	0
NMU	9606.ENSP00000264218	0
NOSIP	9606.ENSP00000343497	0
NOVA1	9606.ENSP00000438875	0
NPFFR2	9606.ENSP00000307822	0
NPM2	9606.ENSP00000381032	0
NRIP3	9606.ENSP00000310205	0
NSF	9606.ENSP00000381293	0
NSG1	9606.ENSP00000388823	0
NTHL1	9606.ENSP00000219066	0
NUDT10	9606.ENSP00000365174	0
NUDT14	9606.ENSP00000376349	0
NUDT16L1	9606.ENSP00000306670	0
NUDT22	9606.ENSP00000279206	0
OBSL1	9606.ENSP00000385636	0
ODF3L2	9606.ENSP00000318029	0
OR13A1	9606.ENSP00000363522	0
OR14I1	9606.ENSP00000339726	0
OR2AG2	9606.ENSP00000493362	0
OR5L2	9606.ENSP00000367650	0
ORMDL1	9606.ENSP00000326869	0
ORMDL3	9606.ENSP00000377724	0
OTUD6A	9606.ENSP00000339389	0
OXSR1	9606.ENSP00000311713	0
P2RY14	9606.ENSP00000308361	0
P4HTM	9606.ENSP00000341422	0
PABPC1L2A	9606.ENSP00000362618	0
PANK4	9606.ENSP00000498888	0
PC	9606.ENSP00000498994	0
PCBD1	9606.ENSP00000299299	0
PCDH8	9606.ENSP00000367177	0
PCM1	9606.ENSP00000327077	0
PCSK1N	9606.ENSP00000218230	0
PCYT2	9606.ENSP00000442050	0
PDLIM7	9606.ENSP00000348099	0
PDXP	9606.ENSP00000215904	0
PEX14	9606.ENSP00000349016	0
PHF23	9606.ENSP00000322579	0
PHF24	9606.ENSP00000242315	0
PIN1	9606.ENSP00000247970	0
PITX3	9606.ENSP00000359019	0
PKMYT1	9606.ENSP00000262300	0
PKP3	9606.ENSP00000331678	0
PLEKHO1	9606.ENSP00000358120	0
PMS2	9606.ENSP00000265849	0
POP7	9606.ENSP00000304353	0
PPARA	9606.ENSP00000385523	0
PPM1F	9606.ENSP00000263212	0
PPP1R11	9606.ENSP00000365963	0
PPP1R12C	9606.ENSP00000263433	0
PPP1R9B	9606.ENSP00000478767	0
PPP2R5B	9606.ENSP00000164133	0
PPP2R5E	9606.ENSP00000337641	0
PRCP	9606.ENSP00000377055	0
PRDM4	9606.ENSP00000228437	0
PRMT5	9606.ENSP00000319169	0
PROS1	9606.ENSP00000377783	0
PRSS55	9606.ENSP00000333003	0
PRXL2A	9606.ENSP00000482445	0
PTH2	9606.ENSP00000270631	0
PUS3	9606.ENSP00000227474	0
PYCR3	9606.ENSP00000220966	0
R3HCC1	9606.ENSP00000265806	0
RAB15	9606.ENSP00000434103	0
RAB6B	9606.ENSP00000285208	0
RAD1	9606.ENSP00000371469	0
RAD51AP2	9606.ENSP00000382030	0
RANGRF	9606.ENSP00000226105	0
RBMS3	9606.ENSP00000373277	0
RCN1	9606.ENSP00000054950	0
RER1	9606.ENSP00000475168	0
RETREG2	9606.ENSP00000395249	0
RFLNB	9606.ENSP00000331915	0
RGL3	9606.ENSP00000377075	0
RILP	9606.ENSP00000301336	0
RINL	9606.ENSP00000467107	0
RIT1	9606.ENSP00000357305	0
RIT2	9606.ENSP00000321805	0
RLN3	9606.ENSP00000397415	0
RMND1	9606.ENSP00000412708	0
RND2	9606.ENSP00000466680	0
RNF150	9606.ENSP00000425840	0
RNF182	9606.ENSP00000420465	0
RNF41	9606.ENSP00000342755	0
RPH3AL	9606.ENSP00000328977	0
RPRD1A	9606.ENSP00000381984	0
RREB1	9606.ENSP00000369270	0
RTN2	9606.ENSP00000245923	0
RTN3	9606.ENSP00000367050	0
RTN4RL1	9606.ENSP00000330631	0
RUNDC3A	9606.ENSP00000410862	0
S100A1	9606.ENSP00000292169	0
S100A13	9606.ENSP00000392767	0
S100A6	9606.ENSP00000357709	0
SALL2	9606.ENSP00000483562	0
SAMD9L	9606.ENSP00000326247	0
SAT2	9606.ENSP00000269298	0
SBF1	9606.ENSP00000370196	0
SCAF1	9606.ENSP00000353769	0
SCG3	9606.ENSP00000220478	0
SDR39U1	9606.ENSP00000382327	0
SEBOX	9606.ENSP00000444503	0
SECTM1	9606.ENSP00000269389	0
SELENOH	9606.ENSP00000434511	0
SELENOK	9606.ENSP00000418813	0
SELENOW	9606.ENSP00000473185	0
SEMA6B	9606.ENSP00000467290	0
SERPINF1	9606.ENSP00000254722	0
SFXN4	9606.ENSP00000347924	0
SH2D2A	9606.ENSP00000376123	0
SIK2	9606.ENSP00000305976	0
SLC12A5	9606.ENSP00000387694	0
SLC12A7	9606.ENSP00000264930	0
SLC22A18	9606.ENSP00000369948	0
SLC25A11	9606.ENSP00000225665	0
SLC25A14	9606.ENSP00000477981	0
SLC25A24	9606.ENSP00000457733	0
SLC25A26	9606.ENSP00000346955	0
SLC25A48	9606.ENSP00000493514	0
SLC35A2	9606.ENSP00000416002	0
SLC3A2	9606.ENSP00000367123	0
SLC41A3	9606.ENSP00000326070	0
SLC66A2	9606.ENSP00000380880	0
SMIM10L2A	9606.ENSP00000488643	0
SMIM20	9606.ENSP00000427407	0
SMIM4	9606.ENSP00000417806	0
SMUG1	9606.ENSP00000424191	0
SND1	9606.ENSP00000346762	0
SNF8	9606.ENSP00000421380	0
SNX10	9606.ENSP00000395474	0
SNX17	9606.ENSP00000233575	0
SOBP	9606.ENSP00000318900	0
SOD3	9606.ENSP00000371554	0
SOX1	9606.ENSP00000330218	0
SOX5	9606.ENSP00000398273	0
SOX7	9606.ENSP00000301921	0
SPATA20	9606.ENSP00000006658	0
SPECC1L	9606.ENSP00000325785	0
SPON2	9606.ENSP00000483599	0
SPRY4	9606.ENSP00000344967	0
SPRYD3	9606.ENSP00000301463	0
SSBP4	9606.ENSP00000270061	0
SSC5D	9606.ENSP00000374274	0
SSR2	9606.ENSP00000295702	0
ST6GALNAC4	9606.ENSP00000336733	0
STBD1	9606.ENSP00000237642	0
STEAP1	9606.ENSP00000297205	0
STOX1	9606.ENSP00000298596	0
STRA6	9606.ENSP00000456609	0
STRAP	9606.ENSP00000392270	0
STXBP5	9606.ENSP00000321826	0
SV2B	9606.ENSP00000377779	0
SVOP	9606.ENSP00000479104	0
SWI5	9606.ENSP00000316609	0
TAC1	9606.ENSP00000321106	0
TADA3	9606.ENSP00000307684	0
TAPBP	9606.ENSP00000404833	0
TAS2R39	9606.ENSP00000405095	0
TBX2	9606.ENSP00000240328	0
TCF7L1	9606.ENSP00000282111	0
TCTA	9606.ENSP00000273590	0
TEX13B	9606.ENSP00000303777	0
TEX29	9606.ENSP00000283547	0
TEX30	9606.ENSP00000365200	0
TFE3	9606.ENSP00000314129	0
TFPT	9606.ENSP00000375639	0
THAP11	9606.ENSP00000304689	0
THEMIS	9606.ENSP00000487358	0
THOP1	9606.ENSP00000304467	0
TLCD5	9606.ENSP00000312672	0
TMED1	9606.ENSP00000214869	0
TMEM101	9606.ENSP00000468025	0
TMEM132C	9606.ENSP00000410852	0
TMEM14B	9606.ENSP00000420658	0
TMEM155	9606.ENSP00000495936	0
TMEM160	9606.ENSP00000253047	0
TMEM181	9606.ENSP00000356057	0
TMEM182	9606.ENSP00000394178	0
TMEM184B	9606.ENSP00000354441	0
TMEM185A	9606.ENSP00000471932	0
TMEM192	9606.ENSP00000305069	0
TMEM40	9606.ENSP00000322837	0
TMEM54	9606.ENSP00000362562	0
TMSB4X	9606.ENSP00000370010	0
TMX4	9606.ENSP00000246024	0
TNFRSF11B	9606.ENSP00000297350	0
TNFSF12	9606.ENSP00000293825	0
TNIP3	9606.ENSP00000426613	0
TNK2	9606.ENSP00000371341	0
TNRC6B	9606.ENSP00000401946	0
TP53BP2	9606.ENSP00000341957	0
TPBG	9606.ENSP00000358765	0
TPGS1	9606.ENSP00000352265	0
TPK1	9606.ENSP00000353165	0
TRABD2A	9606.ENSP00000387075	0
TRABD2B	9606.ENSP00000476820	0
TRIB1	9606.ENSP00000312150	0
TRMT10C	9606.ENSP00000312356	0
TSPAN5	9606.ENSP00000307701	0
TSR3	9606.ENSP00000007390	0
TTC19	9606.ENSP00000261647	0
TTC27	9606.ENSP00000313953	0
TUBB8B	9606.ENSP00000496713	0
TWF2	9606.ENSP00000303908	0
TWIST1	9606.ENSP00000242261	0
TXNDC17	9606.ENSP00000250101	0
TYSND1	9606.ENSP00000287078	0
UBE2QL1	9606.ENSP00000382713	0
UBR4	9606.ENSP00000364403	0
UBXN2B	9606.ENSP00000382507	0
UFC1	9606.ENSP00000356982	0
UNC45A	9606.ENSP00000407487	0
UNC5A	9606.ENSP00000332737	0
UQCC3	9606.ENSP00000432692	0
USB1	9606.ENSP00000219281	0
USE1	9606.ENSP00000263897	0
VAPB	9606.ENSP00000417175	0
VILL	9606.ENSP00000283713	0
VIT	9606.ENSP00000368544	0
VPS13D	9606.ENSP00000478104	0
VSTM2L	9606.ENSP00000362560	0
VXN	9606.ENSP00000302260	0
WDR24	9606.ENSP00000293883	0
WDR41	9606.ENSP00000296679	0
WFDC1	9606.ENSP00000456920	0
WNK2	9606.ENSP00000297954	0
WNT7A	9606.ENSP00000285018	0
WTIP	9606.ENSP00000466953	0
YJEFN3	9606.ENSP00000426964	0
ZBTB41	9606.ENSP00000356375	0
ZBTB7B	9606.ENSP00000406286	0
ZFP1	9606.ENSP00000457044	0
ZNF157	9606.ENSP00000366273	0
ZNF219	9606.ENSP00000354206	0
ZNF25	9606.ENSP00000302222	0
ZNF277	9606.ENSP00000354501	0
ZNF354A	9606.ENSP00000337122	0
ZNF423	9606.ENSP00000455426	0
ZNF433	9606.ENSP00000339767	0
ZNF469	9606.ENSP00000456500	0
ZNF576	9606.ENSP00000337852	0
ZNF584	9606.ENSP00000306756	0
ZNF648	9606.ENSP00000344129	0
ZNF671	9606.ENSP00000321848	0
ZNF777	9606.ENSP00000247930	0
ZNHIT3	9606.ENSP00000484687	0
ZSWIM9	9606.ENSP00000480314	0

### Sheet: DRGs_string_interactions
node1	node2	node1_string_id	node2_string_id	neighborhood_on_chromosome	gene_fusion	phylogenetic_cooccurrence	homology	coexpression	experimentally_determined_interaction	database_annotated	automated_textmining	combined_score
ACER2	SGPP1	9606.ENSP00000342609	9606.ENSP00000247225	0	0	0	0	0.06	0	0.9	0.381	0.936
ACVR1B	ACVR2A	9606.ENSP00000442656	9606.ENSP00000241416	0	0	0	0.737	0.142	0.668	0.54	0.987	0.998
ACVR2A	ACVR1B	9606.ENSP00000241416	9606.ENSP00000442656	0	0	0	0.737	0.142	0.668	0.54	0.987	0.998
ARID1B	SMARCD1	9606.ENSP00000490491	9606.ENSP00000378414	0	0	0	0	0.049	0.935	0.9	0.788	0.998
ARID1B	BRD9	9606.ENSP00000490491	9606.ENSP00000419765	0	0	0	0	0	0.303	0.9	0.855	0.989
ARID1B	BCL11A	9606.ENSP00000490491	9606.ENSP00000496168	0	0	0	0	0.044	0.053	0.9	0.685	0.967
ATP11A	ATP8A1	9606.ENSP00000420387	9606.ENSP00000371084	0	0	0.078	0.851	0.049	0	0.9	0.216	0.922
ATP8A1	ATP11A	9606.ENSP00000371084	9606.ENSP00000420387	0	0	0.078	0.851	0.049	0	0.9	0.216	0.922
BCL11A	SMARCD1	9606.ENSP00000496168	9606.ENSP00000378414	0	0	0	0	0.043	0.069	0.9	0.318	0.931
BCL11A	BRD9	9606.ENSP00000496168	9606.ENSP00000419765	0	0	0	0	0	0	0.9	0.54	0.952
BCL11A	ARID1B	9606.ENSP00000496168	9606.ENSP00000490491	0	0	0	0	0.044	0.053	0.9	0.685	0.967
BCOR	MLLT3	9606.ENSP00000367705	9606.ENSP00000369695	0	0	0	0	0	0.978	0	0.759	0.994
BDKRB2	GNAI3	9606.ENSP00000450482	9606.ENSP00000358867	0	0	0	0	0	0.125	0.9	0.044	0.909
BDKRB2	GNAI1	9606.ENSP00000450482	9606.ENSP00000497260	0	0	0	0	0.042	0.125	0.9	0.044	0.909
BRD2	BRD3	9606.ENSP00000378702	9606.ENSP00000305918	0	0	0.061	0.958	0.054	0.837	0	0.952	0.992
BRD3	BRD2	9606.ENSP00000305918	9606.ENSP00000378702	0	0	0.061	0.958	0.054	0.837	0	0.952	0.992
BRD9	SMARCD1	9606.ENSP00000419765	9606.ENSP00000378414	0	0	0	0	0.119	0.902	0.9	0.828	0.998
BRD9	BCL11A	9606.ENSP00000419765	9606.ENSP00000496168	0	0	0	0	0	0	0.9	0.54	0.952
BRD9	ARID1B	9606.ENSP00000419765	9606.ENSP00000490491	0	0	0	0	0	0.303	0.9	0.855	0.989
CCAR1	TCERG1	9606.ENSP00000265872	9606.ENSP00000296702	0	0	0	0	0.595	0	0.8	0.098	0.92
CDK5RAP2	MCPH1	9606.ENSP00000343818	9606.ENSP00000342924	0	0	0	0	0	0	0	0.942	0.942
CDK5RAP2	PCNT	9606.ENSP00000343818	9606.ENSP00000352572	0	0	0	0	0.337	0.718	0	0.942	0.988
CHMP2B	STAM	9606.ENSP00000263780	9606.ENSP00000366746	0	0	0	0	0.212	0	0.9	0.407	0.949
CLASP2	CLASRP	9606.ENSP00000327760	9606.ENSP00000221455	0	0	0	0	0	0	0	0.959	0.959
CLASRP	CLASP2	9606.ENSP00000221455	9606.ENSP00000327760	0	0	0	0	0	0	0	0.959	0.959
DIS3L2	EXOSC8	9606.ENSP00000315569	9606.ENSP00000374354	0	0	0	0	0.137	0.775	0.54	0.502	0.949
DOP1A	MON2	9606.ENSP00000237163	9606.ENSP00000377250	0	0	0	0	0.149	0.84	0	0.876	0.981
EIF4A3	RBM22	9606.ENSP00000497641	9606.ENSP00000199814	0	0	0	0	0.357	0.914	0.54	0.147	0.975
ELOA	MLLT3	9606.ENSP00000395574	9606.ENSP00000369695	0	0	0	0	0.074	0	0.9	0.079	0.907
ELOA	NELFA	9606.ENSP00000395574	9606.ENSP00000445757	0	0	0	0	0.097	0	0.9	0	0.905
ERBB3	PIK3R2	9606.ENSP00000267101	9606.ENSP00000222254	0	0	0	0	0.044	0.775	0.9	0.613	0.99
ERBB3	STAT3	9606.ENSP00000267101	9606.ENSP00000264657	0	0	0	0	0.044	0.071	0	0.902	0.905
ERBB3	JAK2	9606.ENSP00000267101	9606.ENSP00000371067	0	0	0	0.572	0	0.253	0.9	0.454	0.955
ERCC8	MSH2	9606.ENSP00000265038	9606.ENSP00000233146	0	0	0	0	0.1	0	0.9	0.232	0.924
ERN1	PSEN1	9606.ENSP00000401445	9606.ENSP00000326366	0	0	0	0	0.049	0.297	0.9	0.451	0.958
EXOC1	EXOC4	9606.ENSP00000370695	9606.ENSP00000253861	0	0	0	0	0.168	0.993	0.8	0.998	0.999
EXOC1	EXOC7	9606.ENSP00000370695	9606.ENSP00000334100	0	0	0	0	0.06	0.979	0.8	0.998	0.999
EXOC4	EXOC7	9606.ENSP00000253861	9606.ENSP00000334100	0	0	0	0	0.291	0.993	0.9	0.999	0.999
EXOC4	EXOC1	9606.ENSP00000253861	9606.ENSP00000370695	0	0	0	0	0.168	0.993	0.8	0.998	0.999
EXOC7	EXOC4	9606.ENSP00000334100	9606.ENSP00000253861	0	0	0	0	0.291	0.993	0.9	0.999	0.999
EXOC7	EXOC1	9606.ENSP00000334100	9606.ENSP00000370695	0	0	0	0	0.06	0.979	0.8	0.998	0.999
EXOSC8	DIS3L2	9606.ENSP00000374354	9606.ENSP00000315569	0	0	0	0	0.137	0.775	0.54	0.502	0.949
FGFR2	NRAS	9606.ENSP00000410294	9606.ENSP00000358548	0	0	0	0	0	0.099	0.9	0.767	0.977
FGFR2	JAK2	9606.ENSP00000410294	9606.ENSP00000371067	0	0	0	0.609	0	0.074	0.9	0.215	0.921
FXR1	HNRNPK	9606.ENSP00000350170	9606.ENSP00000365458	0	0	0	0	0.2	0.069	0	0.923	0.938
GNAI1	PIK3R2	9606.ENSP00000497260	9606.ENSP00000222254	0	0	0	0	0	0	0.9	0.068	0.902
GNAI1	MMP16	9606.ENSP00000497260	9606.ENSP00000286614	0	0	0	0	0.07	0	0.9	0.073	0.906
GNAI1	NRAS	9606.ENSP00000497260	9606.ENSP00000358548	0	0	0	0	0.067	0.129	0.9	0.116	0.918
GNAI1	GNAI3	9606.ENSP00000497260	9606.ENSP00000358867	0	0	0.047	0.986	0.047	0.847	0.9	0.053	0.984
GNAI1	BDKRB2	9606.ENSP00000497260	9606.ENSP00000450482	0	0	0	0	0.042	0.125	0.9	0.044	0.909
GNAI3	PIK3R2	9606.ENSP00000358867	9606.ENSP00000222254	0	0	0	0	0.042	0	0.9	0.047	0.9
GNAI3	MMP16	9606.ENSP00000358867	9606.ENSP00000286614	0	0	0	0	0	0	0.9	0.073	0.903
GNAI3	NRAS	9606.ENSP00000358867	9606.ENSP00000358548	0	0	0	0	0.162	0.129	0.9	0.127	0.927
GNAI3	BDKRB2	9606.ENSP00000358867	9606.ENSP00000450482	0	0	0	0	0	0.125	0.9	0.044	0.909
GNAI3	GNAI1	9606.ENSP00000358867	9606.ENSP00000497260	0	0	0.047	0.986	0.047	0.847	0.9	0.053	0.984
HLTF	PCNA	9606.ENSP00000308944	9606.ENSP00000368458	0.053	0	0	0	0.121	0.917	0.5	0.348	0.973
HNRNPK	RBM14	9606.ENSP00000365458	9606.ENSP00000311747	0	0	0	0	0.663	0.422	0	0.573	0.909
HNRNPK	FXR1	9606.ENSP00000365458	9606.ENSP00000350170	0	0	0	0	0.2	0.069	0	0.923	0.938
IFNAR2	JAK2	9606.ENSP00000343957	9606.ENSP00000371067	0	0	0	0	0.124	0.068	0.9	0.658	0.968
IFNAR2	STAT1	9606.ENSP00000343957	9606.ENSP00000354394	0	0	0	0	0.121	0.738	0.9	0.957	0.998
IGFALS	IGFBP3	9606.ENSP00000416683	9606.ENSP00000370473	0	0	0	0	0	0.983	0.8	0.994	0.999
IGFBP3	IGFALS	9606.ENSP00000370473	9606.ENSP00000416683	0	0	0	0	0	0.983	0.8	0.994	0.999
INTS13	INTS6	9606.ENSP00000261191	9606.ENSP00000310260	0	0	0	0	0.066	0.994	0.8	0.569	0.999
INTS6	INTS13	9606.ENSP00000310260	9606.ENSP00000261191	0	0	0	0	0.066	0.994	0.8	0.569	0.999
JAK2	PIK3R2	9606.ENSP00000371067	9606.ENSP00000222254	0	0	0	0	0	0.093	0.9	0.226	0.923
JAK2	STAT3	9606.ENSP00000371067	9606.ENSP00000264657	0	0	0	0	0.107	0.885	0.9	0.999	0.999
JAK2	ERBB3	9606.ENSP00000371067	9606.ENSP00000267101	0	0	0	0.572	0	0.253	0.9	0.454	0.955
JAK2	PTPN2	9606.ENSP00000371067	9606.ENSP00000311857	0	0	0	0	0.119	0.097	0.9	0.532	0.957
JAK2	IFNAR2	9606.ENSP00000371067	9606.ENSP00000343957	0	0	0	0	0.124	0.068	0.9	0.658	0.968
JAK2	STAT1	9606.ENSP00000371067	9606.ENSP00000354394	0	0	0	0	0.242	0.838	0.9	0.996	0.999
JAK2	STAM	9606.ENSP00000371067	9606.ENSP00000366746	0	0	0	0	0.062	0.313	0.9	0.648	0.974
JAK2	FGFR2	9606.ENSP00000371067	9606.ENSP00000410294	0	0	0	0.609	0	0.074	0.9	0.215	0.921
KANSL1	STH	9606.ENSP00000387393	9606.ENSP00000443168	0	0	0	0	0	0	0	0.904	0.904
KBTBD6	KLHL3	9606.ENSP00000368799	9606.ENSP00000312397	0	0	0	0.638	0	0	0.9	0.113	0.907
KBTBD6	KLHL9	9606.ENSP00000368799	9606.ENSP00000351933	0	0	0	0.61	0.087	0	0.9	0.14	0.914
KLHL3	KBTBD6	9606.ENSP00000312397	9606.ENSP00000368799	0	0	0	0.638	0	0	0.9	0.113	0.907
KLHL3	KLHL9	9606.ENSP00000312397	9606.ENSP00000351933	0	0	0.126	0.77	0.056	0.065	0.9	0.143	0.921
KLHL9	KLHL3	9606.ENSP00000351933	9606.ENSP00000312397	0	0	0.126	0.77	0.056	0.065	0.9	0.143	0.921
KLHL9	KBTBD6	9606.ENSP00000351933	9606.ENSP00000368799	0	0	0	0.61	0.087	0	0.9	0.14	0.914
LATS1	SAV1	9606.ENSP00000437550	9606.ENSP00000324729	0	0	0	0	0	0.608	0.5	0.998	0.999
LATS1	NPHP4	9606.ENSP00000437550	9606.ENSP00000367398	0	0	0	0	0.049	0.295	0.7	0.664	0.923
MCPH1	CDK5RAP2	9606.ENSP00000342924	9606.ENSP00000343818	0	0	0	0	0	0	0	0.942	0.942
MDC1	RAD9A	9606.ENSP00000365588	9606.ENSP00000311360	0	0	0	0	0.064	0.251	0	0.898	0.922
MDC1	SMC6	9606.ENSP00000365588	9606.ENSP00000404092	0	0	0	0	0.117	0.88	0	0.43	0.934
MDC1	RBBP8	9606.ENSP00000365588	9606.ENSP00000382628	0	0	0	0	0.06	0.066	0.5	0.917	0.958
MDC1	UIMC1	9606.ENSP00000365588	9606.ENSP00000421926	0	0	0	0	0.044	0.778	0.5	0.978	0.997
MLH3	MSH2	9606.ENSP00000348020	9606.ENSP00000233146	0.061	0	0	0	0.333	0.417	0.54	0.997	0.999
MLLT3	BCOR	9606.ENSP00000369695	9606.ENSP00000367705	0	0	0	0	0	0.978	0	0.759	0.994
MLLT3	NELFA	9606.ENSP00000369695	9606.ENSP00000445757	0	0	0	0	0.047	0	0.9	0	0.9
MLLT3	ELOA	9606.ENSP00000369695	9606.ENSP00000395574	0	0	0	0	0.074	0	0.9	0.079	0.907
MMP16	TIMP2	9606.ENSP00000286614	9606.ENSP00000262768	0	0	0	0	0.055	0.307	0.5	0.767	0.913
MMP16	GNAI3	9606.ENSP00000286614	9606.ENSP00000358867	0	0	0	0	0	0	0.9	0.073	0.903
MMP16	GNAI1	9606.ENSP00000286614	9606.ENSP00000497260	0	0	0	0	0.07	0	0.9	0.073	0.906
MON2	DOP1A	9606.ENSP00000377250	9606.ENSP00000237163	0	0	0	0	0.149	0.84	0	0.876	0.981
MSH2	ERCC8	9606.ENSP00000233146	9606.ENSP00000265038	0	0	0	0	0.1	0	0.9	0.232	0.924
MSH2	PCNA	9606.ENSP00000233146	9606.ENSP00000368458	0	0	0	0	0.455	0.858	0.5	0.364	0.972
MSH2	MLH3	9606.ENSP00000233146	9606.ENSP00000348020	0.061	0	0	0	0.333	0.417	0.54	0.997	0.999
NEIL1	NEIL2	9606.ENSP00000347170	9606.ENSP00000284503	0	0	0	0	0	0	0.8	0.989	0.997
NEIL2	NEIL1	9606.ENSP00000284503	9606.ENSP00000347170	0	0	0	0	0	0	0.8	0.989	0.997
NELFA	MLLT3	9606.ENSP00000445757	9606.ENSP00000369695	0	0	0	0	0.047	0	0.9	0	0.9
NELFA	ELOA	9606.ENSP00000445757	9606.ENSP00000395574	0	0	0	0	0.097	0	0.9	0	0.905
NIPA1	SPAST	9606.ENSP00000337452	9606.ENSP00000320885	0	0	0	0	0.067	0	0	0.932	0.934
NPHP4	LATS1	9606.ENSP00000367398	9606.ENSP00000437550	0	0	0	0	0.049	0.295	0.7	0.664	0.923
NRAS	PIK3R2	9606.ENSP00000358548	9606.ENSP00000222254	0	0	0	0	0.042	0.065	0.9	0.345	0.933
NRAS	GNAI1	9606.ENSP00000358548	9606.ENSP00000497260	0	0	0	0	0.067	0.129	0.9	0.116	0.918
NRAS	GNAI3	9606.ENSP00000358548	9606.ENSP00000358867	0	0	0	0	0.162	0.129	0.9	0.127	0.927
NRAS	FGFR2	9606.ENSP00000358548	9606.ENSP00000410294	0	0	0	0	0	0.099	0.9	0.767	0.977
NUP153	NUP43	9606.ENSP00000444029	9606.ENSP00000342262	0	0	0	0	0.063	0.735	0.8	0.686	0.982
NUP153	SUN1	9606.ENSP00000444029	9606.ENSP00000384015	0	0	0	0	0.122	0	0	0.919	0.926
NUP43	NUP153	9606.ENSP00000342262	9606.ENSP00000444029	0	0	0	0	0.063	0.735	0.8	0.686	0.982
PCNA	MSH2	9606.ENSP00000368458	9606.ENSP00000233146	0	0	0	0	0.455	0.858	0.5	0.364	0.972
PCNA	UHRF2	9606.ENSP00000368458	9606.ENSP00000276893	0	0	0	0	0.119	0.967	0	0	0.97
PCNA	HLTF	9606.ENSP00000368458	9606.ENSP00000308944	0.053	0	0	0	0.121	0.917	0.5	0.348	0.973
PCNT	CDK5RAP2	9606.ENSP00000352572	9606.ENSP00000343818	0	0	0	0	0.337	0.718	0	0.942	0.988
PHF5A	RBM22	9606.ENSP00000216252	9606.ENSP00000199814	0	0	0	0	0.063	0.898	0	0.223	0.919
PIK3R2	GNAI3	9606.ENSP00000222254	9606.ENSP00000358867	0	0	0	0	0.042	0	0.9	0.047	0.9
PIK3R2	GNAI1	9606.ENSP00000222254	9606.ENSP00000497260	0	0	0	0	0	0	0.9	0.068	0.902
PIK3R2	PRKCI	9606.ENSP00000222254	9606.ENSP00000295797	0	0	0	0	0.063	0.093	0.9	0.128	0.916
PIK3R2	JAK2	9606.ENSP00000222254	9606.ENSP00000371067	0	0	0	0	0	0.093	0.9	0.226	0.923
PIK3R2	NRAS	9606.ENSP00000222254	9606.ENSP00000358548	0	0	0	0	0.042	0.065	0.9	0.345	0.933
PIK3R2	ERBB3	9606.ENSP00000222254	9606.ENSP00000267101	0	0	0	0	0.044	0.775	0.9	0.613	0.99
PPP2R2B	PRKCI	9606.ENSP00000377936	9606.ENSP00000295797	0	0	0	0	0	0.091	0.9	0.069	0.907
PRKCI	PIK3R2	9606.ENSP00000295797	9606.ENSP00000222254	0	0	0	0	0.063	0.093	0.9	0.128	0.916
PRKCI	PPP2R2B	9606.ENSP00000295797	9606.ENSP00000377936	0	0	0	0	0	0.091	0.9	0.069	0.907
PSEN1	ERN1	9606.ENSP00000326366	9606.ENSP00000401445	0	0	0	0	0.049	0.297	0.9	0.451	0.958
PTGS2	STAT3	9606.ENSP00000356438	9606.ENSP00000264657	0	0	0	0	0.061	0	0.75	0.726	0.93
PTPN2	STAT3	9606.ENSP00000311857	9606.ENSP00000264657	0	0	0	0	0.065	0.791	0.9	0.572	0.99
PTPN2	JAK2	9606.ENSP00000311857	9606.ENSP00000371067	0	0	0	0	0.119	0.097	0.9	0.532	0.957
PTPN2	STAT1	9606.ENSP00000311857	9606.ENSP00000354394	0	0	0	0	0.074	0.525	0.9	0.573	0.978
PTTG1	PTTG2	9606.ENSP00000377536	9606.ENSP00000424261	0	0	0.051	0.977	0.056	0	0.9	0.053	0.903
PTTG2	PTTG1	9606.ENSP00000424261	9606.ENSP00000377536	0	0	0.051	0.977	0.056	0	0.9	0.053	0.903
RAD17	RAD9A	9606.ENSP00000426191	9606.ENSP00000311360	0	0	0	0	0.089	0.996	0.5	0.996	0.999
RAD9A	MDC1	9606.ENSP00000311360	9606.ENSP00000365588	0	0	0	0	0.064	0.251	0	0.898	0.922
RAD9A	RAD17	9606.ENSP00000311360	9606.ENSP00000426191	0	0	0	0	0.089	0.996	0.5	0.996	0.999
RBBP8	MDC1	9606.ENSP00000382628	9606.ENSP00000365588	0	0	0	0	0.06	0.066	0.5	0.917	0.958
RBBP8	UIMC1	9606.ENSP00000382628	9606.ENSP00000421926	0	0	0	0	0.042	0.355	0.5	0.88	0.958
RBM14	HNRNPK	9606.ENSP00000311747	9606.ENSP00000365458	0	0	0	0	0.663	0.422	0	0.573	0.909
RBM22	PHF5A	9606.ENSP00000199814	9606.ENSP00000216252	0	0	0	0	0.063	0.898	0	0.223	0.919
RBM22	EIF4A3	9606.ENSP00000199814	9606.ENSP00000497641	0	0	0	0	0.357	0.914	0.54	0.147	0.975
RBM22	TCERG1	9606.ENSP00000199814	9606.ENSP00000296702	0	0	0	0	0.102	0.966	0.4	0.301	0.985
RSAD2	STAT1	9606.ENSP00000371471	9606.ENSP00000354394	0	0	0	0	0.719	0	0.5	0.667	0.949
RUNX2	STAT1	9606.ENSP00000360493	9606.ENSP00000354394	0	0	0	0	0.059	0	0.7	0.812	0.942
SAV1	LATS1	9606.ENSP00000324729	9606.ENSP00000437550	0	0	0	0	0	0.608	0.5	0.998	0.999
SGPP1	ACER2	9606.ENSP00000247225	9606.ENSP00000342609	0	0	0	0	0.06	0	0.9	0.381	0.936
SMARCD1	BCL11A	9606.ENSP00000378414	9606.ENSP00000496168	0	0	0	0	0.043	0.069	0.9	0.318	0.931
SMARCD1	ARID1B	9606.ENSP00000378414	9606.ENSP00000490491	0	0	0	0	0.049	0.935	0.9	0.788	0.998
SMARCD1	BRD9	9606.ENSP00000378414	9606.ENSP00000419765	0	0	0	0	0.119	0.902	0.9	0.828	0.998
SMC6	MDC1	9606.ENSP00000404092	9606.ENSP00000365588	0	0	0	0	0.117	0.88	0	0.43	0.934
SNX1	SNX4	9606.ENSP00000261889	9606.ENSP00000251775	0	0	0	0	0.127	0.097	0	0.976	0.979
SNX1	SNX27	9606.ENSP00000261889	9606.ENSP00000400333	0	0	0	0	0.08	0.309	0	0.987	0.991
SNX27	SNX1	9606.ENSP00000400333	9606.ENSP00000261889	0	0	0	0	0.08	0.309	0	0.987	0.991
SNX30	SNX4	9606.ENSP00000363349	9606.ENSP00000251775	0	0	0.135	0.621	0.049	0.956	0	0.349	0.973
SNX4	VAMP7	9606.ENSP00000251775	9606.ENSP00000262640	0	0	0	0	0.162	0	0.9	0.158	0.923
SNX4	SNX30	9606.ENSP00000251775	9606.ENSP00000363349	0	0	0.135	0.621	0.049	0.956	0	0.349	0.973
SNX4	SNX1	9606.ENSP00000251775	9606.ENSP00000261889	0	0	0	0	0.127	0.097	0	0.976	0.979
SP1	STAT3	9606.ENSP00000329357	9606.ENSP00000264657	0	0	0	0	0.074	0.739	0	0.706	0.923
SPAST	NIPA1	9606.ENSP00000320885	9606.ENSP00000337452	0	0	0	0	0.067	0	0	0.932	0.934
STAM	CHMP2B	9606.ENSP00000366746	9606.ENSP00000263780	0	0	0	0	0.212	0	0.9	0.407	0.949
STAM	JAK2	9606.ENSP00000366746	9606.ENSP00000371067	0	0	0	0	0.062	0.313	0.9	0.648	0.974
STAP2	STAT3	9606.ENSP00000468927	9606.ENSP00000264657	0	0	0	0	0.043	0	0.5	0.899	0.947
STAT1	STAT3	9606.ENSP00000354394	9606.ENSP00000264657	0	0	0.064	0.947	0.192	0.874	0.9	0.982	0.999
STAT1	PTPN2	9606.ENSP00000354394	9606.ENSP00000311857	0	0	0	0	0.074	0.525	0.9	0.573	0.978
STAT1	IFNAR2	9606.ENSP00000354394	9606.ENSP00000343957	0	0	0	0	0.121	0.738	0.9	0.957	0.998
STAT1	RUNX2	9606.ENSP00000354394	9606.ENSP00000360493	0	0	0	0	0.059	0	0.7	0.812	0.942
STAT1	RSAD2	9606.ENSP00000354394	9606.ENSP00000371471	0	0	0	0	0.719	0	0.5	0.667	0.949
STAT1	JAK2	9606.ENSP00000354394	9606.ENSP00000371067	0	0	0	0	0.242	0.838	0.9	0.996	0.999
STAT3	ERBB3	9606.ENSP00000264657	9606.ENSP00000267101	0	0	0	0	0.044	0.071	0	0.902	0.905
STAT3	SP1	9606.ENSP00000264657	9606.ENSP00000329357	0	0	0	0	0.074	0.739	0	0.706	0.923
STAT3	PTGS2	9606.ENSP00000264657	9606.ENSP00000356438	0	0	0	0	0.061	0	0.75	0.726	0.93
STAT3	STAP2	9606.ENSP00000264657	9606.ENSP00000468927	0	0	0	0	0.043	0	0.5	0.899	0.947
STAT3	PTPN2	9606.ENSP00000264657	9606.ENSP00000311857	0	0	0	0	0.065	0.791	0.9	0.572	0.99
STAT3	JAK2	9606.ENSP00000264657	9606.ENSP00000371067	0	0	0	0	0.107	0.885	0.9	0.999	0.999
STAT3	STAT1	9606.ENSP00000264657	9606.ENSP00000354394	0	0	0.064	0.947	0.192	0.874	0.9	0.982	0.999
STH	KANSL1	9606.ENSP00000443168	9606.ENSP00000387393	0	0	0	0	0	0	0	0.904	0.904
SUN1	NUP153	9606.ENSP00000384015	9606.ENSP00000444029	0	0	0	0	0.122	0	0	0.919	0.926
SUPT20H	TADA1	9606.ENSP00000417510	9606.ENSP00000356848	0	0	0	0	0.082	0.991	0.8	0.667	0.999
TADA1	SUPT20H	9606.ENSP00000356848	9606.ENSP00000417510	0	0	0	0	0.082	0.991	0.8	0.667	0.999
TCERG1	RBM22	9606.ENSP00000296702	9606.ENSP00000199814	0	0	0	0	0.102	0.966	0.4	0.301	0.985
TCERG1	CCAR1	9606.ENSP00000296702	9606.ENSP00000265872	0	0	0	0	0.595	0	0.8	0.098	0.92
TIMP2	MMP16	9606.ENSP00000262768	9606.ENSP00000286614	0	0	0	0	0.055	0.307	0.5	0.767	0.913
UHRF2	PCNA	9606.ENSP00000276893	9606.ENSP00000368458	0	0	0	0	0.119	0.967	0	0	0.97
UIMC1	MDC1	9606.ENSP00000421926	9606.ENSP00000365588	0	0	0	0	0.044	0.778	0.5	0.978	0.997
UIMC1	RBBP8	9606.ENSP00000421926	9606.ENSP00000382628	0	0	0	0	0.042	0.355	0.5	0.88	0.958
VAMP7	SNX4	9606.ENSP00000262640	9606.ENSP00000251775	0	0	0	0	0.162	0	0.9	0.158	0.923
XRN1	YTHDC2	9606.ENSP00000264951	9606.ENSP00000161863	0	0	0	0	0.184	0.242	0	0.983	0.989
YTHDC2	XRN1	9606.ENSP00000161863	9606.ENSP00000264951	0	0	0	0	0.184	0.242	0	0.983	0.989

### Sheet: DRGs_node_degrees
node	identifier	node_degree
JAK2	9606.ENSP00000371067	8
STAT3	9606.ENSP00000264657	7
PIK3R2	9606.ENSP00000222254	6
STAT1	9606.ENSP00000354394	6
GNAI1	9606.ENSP00000497260	5
GNAI3	9606.ENSP00000358867	5
MDC1	9606.ENSP00000365588	4
NRAS	9606.ENSP00000358548	4
ARID1B	9606.ENSP00000490491	3
BCL11A	9606.ENSP00000496168	3
BRD9	9606.ENSP00000419765	3
ERBB3	9606.ENSP00000267101	3
MLLT3	9606.ENSP00000369695	3
MMP16	9606.ENSP00000286614	3
MSH2	9606.ENSP00000233146	3
PCNA	9606.ENSP00000368458	3
PTPN2	9606.ENSP00000311857	3
RBM22	9606.ENSP00000199814	3
SMARCD1	9606.ENSP00000378414	3
SNX4	9606.ENSP00000251775	3
BDKRB2	9606.ENSP00000450482	2
CDK5RAP2	9606.ENSP00000343818	2
ELOA	9606.ENSP00000395574	2
EXOC1	9606.ENSP00000370695	2
EXOC4	9606.ENSP00000253861	2
EXOC7	9606.ENSP00000334100	2
FGFR2	9606.ENSP00000410294	2
HNRNPK	9606.ENSP00000365458	2
IFNAR2	9606.ENSP00000343957	2
KBTBD6	9606.ENSP00000368799	2
KLHL3	9606.ENSP00000312397	2
KLHL9	9606.ENSP00000351933	2
LATS1	9606.ENSP00000437550	2
NELFA	9606.ENSP00000445757	2
NUP153	9606.ENSP00000444029	2
PRKCI	9606.ENSP00000295797	2
RAD9A	9606.ENSP00000311360	2
RBBP8	9606.ENSP00000382628	2
SNX1	9606.ENSP00000261889	2
STAM	9606.ENSP00000366746	2
TCERG1	9606.ENSP00000296702	2
UIMC1	9606.ENSP00000421926	2
ACER2	9606.ENSP00000342609	1
ACVR1B	9606.ENSP00000442656	1
ACVR2A	9606.ENSP00000241416	1
ATP11A	9606.ENSP00000420387	1
ATP8A1	9606.ENSP00000371084	1
BCOR	9606.ENSP00000367705	1
BRD2	9606.ENSP00000378702	1
BRD3	9606.ENSP00000305918	1
CCAR1	9606.ENSP00000265872	1
CHMP2B	9606.ENSP00000263780	1
CLASP2	9606.ENSP00000327760	1
CLASRP	9606.ENSP00000221455	1
DIS3L2	9606.ENSP00000315569	1
DOP1A	9606.ENSP00000237163	1
EIF4A3	9606.ENSP00000497641	1
ERCC8	9606.ENSP00000265038	1
ERN1	9606.ENSP00000401445	1
EXOSC8	9606.ENSP00000374354	1
FXR1	9606.ENSP00000350170	1
HLTF	9606.ENSP00000308944	1
IGFALS	9606.ENSP00000416683	1
IGFBP3	9606.ENSP00000370473	1
INTS13	9606.ENSP00000261191	1
INTS6	9606.ENSP00000310260	1
KANSL1	9606.ENSP00000387393	1
MCPH1	9606.ENSP00000342924	1
MLH3	9606.ENSP00000348020	1
MON2	9606.ENSP00000377250	1
NEIL1	9606.ENSP00000347170	1
NEIL2	9606.ENSP00000284503	1
NIPA1	9606.ENSP00000337452	1
NPHP4	9606.ENSP00000367398	1
NUP43	9606.ENSP00000342262	1
PCNT	9606.ENSP00000352572	1
PHF5A	9606.ENSP00000216252	1
PPP2R2B	9606.ENSP00000377936	1
PSEN1	9606.ENSP00000326366	1
PTGS2	9606.ENSP00000356438	1
PTTG1	9606.ENSP00000377536	1
PTTG2	9606.ENSP00000424261	1
RAD17	9606.ENSP00000426191	1
RBM14	9606.ENSP00000311747	1
RSAD2	9606.ENSP00000371471	1
RUNX2	9606.ENSP00000360493	1
SAV1	9606.ENSP00000324729	1
SGPP1	9606.ENSP00000247225	1
SMC6	9606.ENSP00000404092	1
SNX27	9606.ENSP00000400333	1
SNX30	9606.ENSP00000363349	1
SP1	9606.ENSP00000329357	1
SPAST	9606.ENSP00000320885	1
STAP2	9606.ENSP00000468927	1
STH	9606.ENSP00000443168	1
SUN1	9606.ENSP00000384015	1
SUPT20H	9606.ENSP00000417510	1
TADA1	9606.ENSP00000356848	1
TIMP2	9606.ENSP00000262768	1
UHRF2	9606.ENSP00000276893	1
VAMP7	9606.ENSP00000262640	1
XRN1	9606.ENSP00000264951	1
YTHDC2	9606.ENSP00000161863	1
AASS	9606.ENSP00000403768	0
AATK	9606.ENSP00000324196	0
ABCA5	9606.ENSP00000376443	0
ABCA6	9606.ENSP00000284425	0
ABCG1	9606.ENSP00000354995	0
ABRAXAS2	9606.ENSP00000298492	0
ACAD11	9606.ENSP00000264990	0
ACTR3	9606.ENSP00000263238	0
AIDA	9606.ENSP00000339161	0
ALDH8A1	9606.ENSP00000265605	0
ANKRD13A	9606.ENSP00000261739	0
ANKRD13C	9606.ENSP00000359982	0
ANKRD18B	9606.ENSP00000290943	0
ANKRD23	9606.ENSP00000321679	0
ANKRD36B	9606.ENSP00000481149	0
ANKRD36C	9606.ENSP00000403302	0
ANKRD44	9606.ENSP00000282272	0
ANKRD45	9606.ENSP00000331268	0
ANKS3	9606.ENSP00000304586	0
ANP32D	9606.ENSP00000266594	0
ARGLU1	9606.ENSP00000383059	0
ARID3B	9606.ENSP00000477878	0
ASAP1	9606.ENSP00000429900	0
ASTE1	9606.ENSP00000426421	0
ATE1	9606.ENSP00000224652	0
ATP6AP2	9606.ENSP00000490083	0
ATRX	9606.ENSP00000362441	0
ATXN1L	9606.ENSP00000415822	0
BBS1	9606.ENSP00000317469	0
BHLHE22	9606.ENSP00000318799	0
BIRC6	9606.ENSP00000393596	0
BROX	9606.ENSP00000343742	0
BRWD3	9606.ENSP00000362372	0
BSDC1	9606.ENSP00000344816	0
BTG3	9606.ENSP00000344609	0
C11orf54	9606.ENSP00000331209	0
C11orf71	9606.ENSP00000325508	0
C15orf41	9606.ENSP00000456477	0
C20orf194	9606.ENSP00000252032	0
C7orf25	9606.ENSP00000413029	0
CABCOCO1	9606.ENSP00000328698	0
CACNA2D1	9606.ENSP00000349320	0
CARD8	9606.ENSP00000499211	0
CAV2	9606.ENSP00000222693	0
CBWD1	9606.ENSP00000366617	0
CCDC112	9606.ENSP00000368931	0
CCDC122	9606.ENSP00000407763	0
CCDC84	9606.ENSP00000334767	0
CCNY	9606.ENSP00000363836	0
CD22	9606.ENSP00000085219	0
CDC14C	9606.ENSP00000497679	0
CDKN2AIP	9606.ENSP00000427108	0
CEP120	9606.ENSP00000303058	0
CEP135	9606.ENSP00000257287	0
CEP170	9606.ENSP00000355500	0
CEP57	9606.ENSP00000317902	0
CFAP44	9606.ENSP00000377428	0
CFAP70	9606.ENSP00000310829	0
CFHR3	9606.ENSP00000356395	0
CHD2	9606.ENSP00000377747	0
CLCN4	9606.ENSP00000370213	0
CLK2	9606.ENSP00000357345	0
CMKLR1	9606.ENSP00000449716	0
COL11A2	9606.ENSP00000363840	0
COMMD2	9606.ENSP00000419475	0
CORO1C	9606.ENSP00000394496	0
CPD	9606.ENSP00000225719	0
CPOX	9606.ENSP00000497326	0
CREG1	9606.ENSP00000359540	0
CRHR1-2	9606.ENSP00000488912	0
CRIPAK	9606.ENSP00000323978	0
CRISPLD1	9606.ENSP00000262207	0
CSAD	9606.ENSP00000267085	0
CTAGE9	9606.ENSP00000395587	0
CTTNBP2	9606.ENSP00000160373	0
CXADR	9606.ENSP00000284878	0
CYLD	9606.ENSP00000392025	0
DGCR8	9606.ENSP00000263209	0
DGLUCY	9606.ENSP00000428263	0
DHTKD1	9606.ENSP00000263035	0
DIPK1A	9606.ENSP00000359333	0
DIXDC1	9606.ENSP00000394352	0
DNAJC8	9606.ENSP00000263697	0
DPYSL5	9606.ENSP00000288699	0
DUS4L	9606.ENSP00000265720	0
EEF1AKMT3	9606.ENSP00000300209	0
EIF2S3	9606.ENSP00000253039	0
ERCC6L2	9606.ENSP00000499371	0
ERI2	9606.ENSP00000350651	0
ERO1B	9606.ENSP00000346635	0
EVA1C	9606.ENSP00000300255	0
EWSR1	9606.ENSP00000400142	0
EXOG	9606.ENSP00000287675	0
FAAH	9606.ENSP00000243167	0
FAM189A2	9606.ENSP00000304435	0
FAM204A	9606.ENSP00000358183	0
FAM218A	9606.ENSP00000427428	0
FANCL	9606.ENSP00000385021	0
FARP2	9606.ENSP00000264042	0
FBXO36	9606.ENSP00000283946	0
FBXO4	9606.ENSP00000281623	0
FOXK2	9606.ENSP00000335677	0
FRY	9606.ENSP00000445043	0
GABPA	9606.ENSP00000346886	0
GALK2	9606.ENSP00000453129	0
GANC	9606.ENSP00000326227	0
GEMIN5	9606.ENSP00000285873	0
GEN1	9606.ENSP00000370653	0
GET4	9606.ENSP00000265857	0
GLT8D1	9606.ENSP00000266014	0
GOLGA8A	9606.ENSP00000352111	0
GON7	9606.ENSP00000306320	0
GPATCH2L	9606.ENSP00000261530	0
GPHN	9606.ENSP00000417901	0
GPR135	9606.ENSP00000378548	0
GREB1L	9606.ENSP00000464162	0
GTF2E1	9606.ENSP00000283875	0
GTPBP8	9606.ENSP00000373176	0
H3Y1	9606.ENSP00000496014	0
HAUS3	9606.ENSP00000243706	0
HCFC2	9606.ENSP00000229330	0
HDAC7	9606.ENSP00000080059	0
HERC4	9606.ENSP00000378624	0
HIPK3	9606.ENSP00000304226	0
HOMER2	9606.ENSP00000305632	0
HS3ST4	9606.ENSP00000330606	0
ICA1L	9606.ENSP00000478645	0
ILDR2	9606.ENSP00000271417	0
IPMK	9606.ENSP00000363046	0
IRF2BP2	9606.ENSP00000355568	0
ISG20L2	9606.ENSP00000323424	0
ITFG2	9606.ENSP00000228799	0
JAKMIP2	9606.ENSP00000479248	0
JCAD	9606.ENSP00000364526	0
KAT6A	9606.ENSP00000265713	0
KCTD18	9606.ENSP00000352941	0
KCTD7	9606.ENSP00000492240	0
KDELR2	9606.ENSP00000258739	0
KIAA0319	9606.ENSP00000367459	0
KIAA0930	9606.ENSP00000251993	0
KIAA1324	9606.ENSP00000358955	0
KIAA1324L	9606.ENSP00000413445	0
KIF5C	9606.ENSP00000393379	0
KLHDC1	9606.ENSP00000352282	0
KLHL32	9606.ENSP00000358265	0
KMT2C	9606.ENSP00000262189	0
KMT2E	9606.ENSP00000312379	0
KPNA3	9606.ENSP00000261667	0
L3MBTL1	9606.ENSP00000402107	0
LARP1B	9606.ENSP00000321997	0
LGR5	9606.ENSP00000266674	0
LRCH3	9606.ENSP00000399751	0
LRIG2	9606.ENSP00000355396	0
LRP2BP	9606.ENSP00000332681	0
LRRC34	9606.ENSP00000414635	0
LRRC55	9606.ENSP00000498533	0
LRRTM1	9606.ENSP00000295057	0
LTO1	9606.ENSP00000279147	0
MAATS1	9606.ENSP00000273390	0
MAK16	9606.ENSP00000353246	0
MAMLD1	9606.ENSP00000414517	0
MAN2B1	9606.ENSP00000395473	0
MAP3K7	9606.ENSP00000358335	0
MARK3	9606.ENSP00000411397	0
MASP2	9606.ENSP00000383690	0
MATN2	9606.ENSP00000254898	0
MBP	9606.ENSP00000380958	0
MDM4	9606.ENSP00000356150	0
METTL18	9606.ENSP00000307975	0
MFSD14C	9606.ENSP00000473444	0
MIPEP	9606.ENSP00000371607	0
MKNK1	9606.ENSP00000498083	0
MORC4	9606.ENSP00000347821	0
MRPS5	9606.ENSP00000272418	0
MRS2	9606.ENSP00000399585	0
MTERF2	9606.ENSP00000447651	0
MTERF4	9606.ENSP00000480378	0
MYCN	9606.ENSP00000281043	0
N4BP2	9606.ENSP00000261435	0
NAB1	9606.ENSP00000336894	0
NAP1L3	9606.ENSP00000362171	0
NASP	9606.ENSP00000255120	0
NCBP3	9606.ENSP00000373657	0
NDST1	9606.ENSP00000261797	0
NFYB	9606.ENSP00000240055	0
NHLRC3	9606.ENSP00000368920	0
NLGN1	9606.ENSP00000392500	0
NLGN3	9606.ENSP00000351591	0
NR2C1	9606.ENSP00000333275	0
NR2C2	9606.ENSP00000483059	0
NSUN2	9606.ENSP00000264670	0
NXPE3	9606.ENSP00000273347	0
OR2AK2	9606.ENSP00000493202	0
OSBP2	9606.ENSP00000332576	0
OSBPL11	9606.ENSP00000296220	0
P2RX4	9606.ENSP00000353032	0
PABPC5	9606.ENSP00000308012	0
PATJ	9606.ENSP00000494277	0
PAXBP1	9606.ENSP00000328992	0
PCDH11X	9606.ENSP00000362186	0
PCDH11Y	9606.ENSP00000355419	0
PCDHB11	9606.ENSP00000346802	0
PCDHGA3	9606.ENSP00000253812	0
PCTP	9606.ENSP00000460437	0
PDCD4	9606.ENSP00000280154	0
PDE1C	9606.ENSP00000379496	0
PDGFA	9606.ENSP00000346508	0
PEX1	9606.ENSP00000248633	0
PGAP2	9606.ENSP00000278243	0
PHACTR4	9606.ENSP00000362942	0
PHF2	9606.ENSP00000352185	0
PHF3	9606.ENSP00000262043	0
PHTF1	9606.ENSP00000358617	0
PICALM	9606.ENSP00000377015	0
PIGC	9606.ENSP00000356702	0
PLAU	9606.ENSP00000361850	0
PLXDC2	9606.ENSP00000366460	0
PLXNB3	9606.ENSP00000442736	0
POGZ	9606.ENSP00000271715	0
POT1	9606.ENSP00000350249	0
PPHLN1	9606.ENSP00000378935	0
PRIMPOL	9606.ENSP00000420860	0
PRPF39	9606.ENSP00000348010	0
PSMC3IP	9606.ENSP00000377384	0
PSMG2	9606.ENSP00000325919	0
PTTG1IP	9606.ENSP00000328325	0
PWWP2A	9606.ENSP00000305151	0
PXDN	9606.ENSP00000252804	0
RAB11B	9606.ENSP00000333547	0
RAB1A	9606.ENSP00000387286	0
RAB3B	9606.ENSP00000360718	0
RAB9A	9606.ENSP00000420127	0
RABGAP1L	9606.ENSP00000251507	0
RAPGEFL1	9606.ENSP00000479735	0
RASL12	9606.ENSP00000220062	0
RBFA	9606.ENSP00000305696	0
RBM12B	9606.ENSP00000382239	0
RBM3	9606.ENSP00000365950	0
RBM4	9606.ENSP00000386894	0
RCAN1	9606.ENSP00000370527	0
RCBTB1	9606.ENSP00000367552	0
RDH5	9606.ENSP00000257895	0
RDM1	9606.ENSP00000483549	0
REL	9606.ENSP00000295025	0
RELCH	9606.ENSP00000256858	0
RFT1	9606.ENSP00000296292	0
RLF	9606.ENSP00000361857	0
RNF217	9606.ENSP00000428698	0
RPAP3	9606.ENSP00000005386	0
RPIA	9606.ENSP00000283646	0
RPS6KA5	9606.ENSP00000479667	0
RSAD1	9606.ENSP00000258955	0
RUFY1	9606.ENSP00000325594	0
SAMD5	9606.ENSP00000356444	0
SBDS	9606.ENSP00000246868	0
SCARB2	9606.ENSP00000264896	0
SDCBP	9606.ENSP00000428184	0
SEL1L3	9606.ENSP00000382767	0
SEMA5B	9606.ENSP00000389588	0
SENP6	9606.ENSP00000402527	0
SERPINA3	9606.ENSP00000450540	0
SFSWAP	9606.ENSP00000437738	0
SH3D19	9606.ENSP00000302913	0
SIRT1	9606.ENSP00000212015	0
SKI	9606.ENSP00000367797	0
SLC22A15	9606.ENSP00000358515	0
SLC25A16	9606.ENSP00000476815	0
SLC26A2	9606.ENSP00000286298	0
SLC30A4	9606.ENSP00000261867	0
SLC30A7	9606.ENSP00000350278	0
SLC35A1	9606.ENSP00000358565	0
SLC35B4	9606.ENSP00000367770	0
SLC38A6	9606.ENSP00000346959	0
SLC50A1	9606.ENSP00000357389	0
SLC66A3	9606.ENSP00000295083	0
SLC8B1	9606.ENSP00000447091	0
SMG9	9606.ENSP00000270066	0
SMIM14	9606.ENSP00000295958	0
SNX19	9606.ENSP00000265909	0
SNX29	9606.ENSP00000456480	0
SPDL1	9606.ENSP00000265295	0
SPEN	9606.ENSP00000364912	0
SPIDR	9606.ENSP00000297423	0
SPIN4	9606.ENSP00000364018	0
SPOCK1	9606.ENSP00000378401	0
SPRYD4	9606.ENSP00000338034	0
SPTLC2	9606.ENSP00000216484	0
SSH2	9606.ENSP00000444743	0
ST6GAL2	9606.ENSP00000386942	0
ST8SIA4	9606.ENSP00000231461	0
STAG3	9606.ENSP00000477973	0
STK31	9606.ENSP00000348132	0
STON1	9606.ENSP00000384615	0
SUMF2	9606.ENSP00000498402	0
SYS1	9606.ENSP00000243918	0
TAS2R13	9606.ENSP00000375095	0
TAS2R14	9606.ENSP00000441949	0
TAS2R30	9606.ENSP00000444736	0
TAS2R43	9606.ENSP00000431719	0
TBC1D8B	9606.ENSP00000349781	0
TBCEL	9606.ENSP00000403925	0
TCF12	9606.ENSP00000388940	0
TCHP	9606.ENSP00000324404	0
TDP1	9606.ENSP00000337353	0
TENM4	9606.ENSP00000278550	0
TET1	9606.ENSP00000362748	0
THAP9	9606.ENSP00000305533	0
THSD4	9606.ENSP00000347484	0
TIA1	9606.ENSP00000401371	0
TM7SF3	9606.ENSP00000342322	0
TM9SF3	9606.ENSP00000360184	0
TMC6	9606.ENSP00000465261	0
TMEM165	9606.ENSP00000370736	0
TMEM267	9606.ENSP00000426067	0
TMEM38B	9606.ENSP00000363824	0
TMEM39A	9606.ENSP00000326063	0
TMEM87B	9606.ENSP00000283206	0
TMOD1	9606.ENSP00000259365	0
TMSB15A	9606.ENSP00000289373	0
TMSB4Y	9606.ENSP00000284856	0
TOB1	9606.ENSP00000427695	0
TOGARAM1	9606.ENSP00000354917	0
TPT1	9606.ENSP00000477781	0
TPTE	9606.ENSP00000484403	0
TRAPPC10	9606.ENSP00000291574	0
TRHDE	9606.ENSP00000261180	0
TRIM66	9606.ENSP00000495413	0
TRIT1	9606.ENSP00000321810	0
TRPC1	9606.ENSP00000419313	0
TRPV1	9606.ENSP00000459962	0
TSHZ3	9606.ENSP00000240587	0
TTC30B	9606.ENSP00000386181	0
TUBGCP3	9606.ENSP00000261965	0
TXNDC9	9606.ENSP00000264255	0
UBA6	9606.ENSP00000313454	0
UBALD2	9606.ENSP00000331298	0
UBR2	9606.ENSP00000361990	0
UCP2	9606.ENSP00000499695	0
UGDH	9606.ENSP00000319501	0
UNC13B	9606.ENSP00000479261	0
USP14	9606.ENSP00000261601	0
USP32	9606.ENSP00000300896	0
USP38	9606.ENSP00000303434	0
USP49	9606.ENSP00000377797	0
USP6NL	9606.ENSP00000277575	0
UST	9606.ENSP00000356433	0
VPS39	9606.ENSP00000335193	0
VWDE	9606.ENSP00000275358	0
WDPCP	9606.ENSP00000272321	0
WDR1	9606.ENSP00000427687	0
WDR27	9606.ENSP00000416289	0
WDR75	9606.ENSP00000314193	0
WDR97	9606.ENSP00000320648	0
WHRN	9606.ENSP00000354623	0
WNT3	9606.ENSP00000225512	0
WWC2	9606.ENSP00000384222	0
XPNPEP1	9606.ENSP00000421566	0
YIPF4	9606.ENSP00000238831	0
ZBTB2	9606.ENSP00000323183	0
ZC3H4	9606.ENSP00000253048	0
ZCCHC7	9606.ENSP00000443113	0
ZEB2	9606.ENSP00000487174	0
ZKSCAN8	9606.ENSP00000332750	0
ZMYM2	9606.ENSP00000479904	0
ZNF132	9606.ENSP00000254166	0
ZNF140	9606.ENSP00000347755	0
ZNF155	9606.ENSP00000385163	0
ZNF180	9606.ENSP00000221327	0
ZNF234	9606.ENSP00000400878	0
ZNF257	9606.ENSP00000470209	0
ZNF274	9606.ENSP00000484810	0
ZNF317	9606.ENSP00000247956	0
ZNF347	9606.ENSP00000405218	0
ZNF449	9606.ENSP00000339585	0
ZNF534	9606.ENSP00000327538	0
ZNF548	9606.ENSP00000337555	0
ZNF577	9606.ENSP00000301399	0
ZNF620	9606.ENSP00000322265	0
ZNF674	9606.ENSP00000429148	0
ZNF678	9606.ENSP00000344828	0
ZNF700	9606.ENSP00000479449	0
ZNF749	9606.ENSP00000333980	0
ZNF772	9606.ENSP00000341165	0
ZNF785	9606.ENSP00000378642	0
ZNF786	9606.ENSP00000417470	0
ZNF789	9606.ENSP00000331927	0
ZNF81	9606.ENSP00000366153	0
ZNRF1	9606.ENSP00000335091	0
ZSCAN21	9606.ENSP00000292450	0
